## Supplemental Table 4 for "Identification of Stem Cells from Large Cell Populations with Topological Scoring" (part 2 of 3)

### Sheet: out_tsne_Tops (continued)
Supplemental Table 4. t-SNE clustering output using TopS values
6500	-1.25775	-0.325483	0.350563	0.588327	-0.769538	0.0133195	0.770588	0.0885588	0.478318	0.841658	-0.855748	0.753664	-0.00653397	38	67.2285	12.5007	0	C6499
6501	0.335115	0.941745	-0.793669	-0.371879	1.44705	-0.672345	0.657566	0.0277907	0.257422	-0.731132	-0.0192658	-0.342983	-0.278044	19	19.3533	25.3261	0	C6500
6502	-0.689237	-0.338231	0.666138	-0.876628	-1.3506	1.72549	-1.33551	-1.44833	-0.353165	1.64253	3.23108	0.622815	0.486389	30	-35.3072	35.0843	0	C6501
6503	-0.700775	0.757906	-0.620939	0.205507	1.08429	0.0310275	0.0930384	-0.28584	-0.370201	0.502902	0.978788	-0.311281	-0.977227	4	-3.33377	59.0319	0	C6502
6504	0.968335	0.354057	-0.80967	-0.241189	1.05232	-0.361075	0.325474	0.956032	-0.0948732	-0.797109	-0.636603	-0.410286	0.186571	26	10.2913	-19.7008	0	C6503
6505	1.33569	0.258049	-0.451101	0.559014	0.751817	-0.50147	0.39791	-0.159968	-0.0251474	-1.06275	-0.604797	-0.370461	0.297523	34	23.356	-39.9686	0	C6504
6506	1.362	-0.112427	-0.913553	0.0344196	0.458372	-0.360585	0.292262	0.305071	0.166487	-0.949076	-0.179079	-0.142908	0.42803	15	-15.7283	-31.5444	0	C6505
6507	-1.07366	-0.380171	0.545144	0.461943	-1.05411	0.37875	0.0302506	1.61779	0.102523	0.80226	-0.840727	0.425773	-0.241281	8	56.3793	-6.21688	0	C6506
6508	1.48007	-0.488633	-0.270034	0.0733934	-0.0637271	-0.244098	0.0359822	0.423419	-0.319718	-0.741207	0.0284735	-0.164949	0.532712	18	-39.1729	-43.3018	0	C6507
6509	1.30538	0.156098	-0.74492	-0.0377389	0.612004	-0.433244	0.33327	0.435042	-0.373342	-0.80713	0.0881149	-0.48047	0.302098	15	-10.7604	-27.2628	0	C6508
6510	0.283856	0.328292	-0.0564089	-0.151704	0.847701	-0.575802	0.290075	1.05575	-0.0958076	-0.750818	-0.474728	-0.214751	-0.211868	21	-25.1845	18.4448	0	C6509
6511	0.855333	0.12166	-0.432254	-0.0644628	0.610061	-0.557753	0.035766	0.303056	-0.252397	-0.452018	0.551917	-0.453755	-0.0507513	37	-25.8598	-8.9291	0	C6510
6512	-1.17253	0.424295	-0.325364	-0.517501	0.960917	0.600879	0.124367	-1.67427	-0.323897	1.0967	2.47742	0.156317	-0.7906	10	20.994	64.6134	0	C6511
6513	0.285287	1.36793	-0.963916	-0.238533	1.87241	-0.651267	0.807866	-0.0789078	0.31952	-0.586238	-0.342092	-0.635184	-0.493924	20	19.1427	35.8528	0	C6512
6514	0.209393	0.404804	-0.614587	-0.366284	-0.828651	2.69433	-0.633897	-1.64932	-0.647633	2.59282	-1.1855	1.154	0.833683	36	-62.5502	46.348	0	C6513
6515	-1.23025	-0.779578	1.11686	1.31132	-1.09679	0.211876	-0.943198	0.955227	-0.181171	0.825823	0.598572	0.249709	-0.0526998	29	-77.7366	-4.45301	0	C6514
6516	1.1121	0.267724	-0.617977	0.256374	0.794872	-0.508094	0.36096	0.387282	-0.164789	-1.0294	-0.182033	-0.308567	-0.0086389	24	15.097	-21.1	0	C6515
6517	-1.06701	-0.565694	0.585127	0.448208	-0.78692	0.361391	0.358311	-0.338044	0.744614	0.957558	-1.01893	0.829989	0.169174	25	79.837	16.6652	0	C6516
6518	-0.0709031	0.330771	0.0592283	-0.438196	-0.853693	2.33206	-0.628975	-1.97909	-0.261597	2.56132	-1.18645	1.37988	0.754816	36	-62.6428	43.4529	0	C6517
6519	-0.877673	0.625851	-0.247865	0.718196	1.01528	0.227819	0.0519324	-1.19091	-0.478306	0.695146	1.23384	-0.193338	-1.00975	1	-4.7358	69.9194	0	C6518
6520	-0.895793	-0.485158	0.744967	-0.140712	-0.768155	0.827383	0.687956	-1.57362	0.654823	1.30762	-0.958053	1.1041	0.633551	25	96.0936	18.0018	0	C6519
6521	-1.06614	-0.693932	0.362554	0.442538	-0.800756	0.37054	0.599383	0.459161	0.421944	0.531268	-1.10204	0.808883	0.354549	38	72.8805	9.42621	0	C6520
6522	1.52815	0.184844	-0.687721	0.140591	0.798466	-0.317956	0.156277	0.354052	-0.341821	-0.772601	-0.341409	-0.633217	0.354771	11	4.85208	-43.6097	0	C6521
6523	-0.820837	-0.630962	0.0263444	-0.476789	-1.5592	1.30452	-0.876721	1.06256	-1.06735	2.0293	1.97049	0.796972	-0.101065	32	-21.8393	68.0395	0	C6522
6524	0.634033	0.237838	-0.570116	-0.322591	0.767289	-0.602549	0.267157	0.580087	0.0386908	-0.54442	0.427024	-0.377894	-0.269294	21	-17.0144	13.6442	0	C6523
6525	0.585061	0.652903	-0.780815	-0.485194	1.18487	-0.566116	0.473742	0.595515	-0.0215691	-0.545419	0.224285	-0.706461	-0.165925	12	-0.509096	15.4129	0	C6524
6526	-1.02956	-0.434742	0.624723	0.233822	-0.974411	0.447145	0.301102	-0.084164	0.31307	0.894537	-0.892265	0.687858	0.533244	25	83.9933	8.63708	0	C6525
6527	-0.900484	-0.73129	0.61891	-0.232596	-0.877441	0.739795	0.887333	-1.39188	1.03635	1.18356	-1.05347	1.12915	0.740605	25	95.5225	17.8576	1	C6526
6528	-0.0653148	1.19816	-0.457221	-0.267361	1.53533	-0.853295	0.823592	0.0786828	0.419297	-0.695607	-0.397559	-0.325306	-0.483036	20	14.7562	35.9783	0	C6527
6529	1.02048	-0.0148687	-0.772847	0.249688	0.321849	-0.294887	0.0100188	1.07119	-0.274315	-0.522235	-0.0585558	-0.402636	-0.0126402	37	-40.3494	-18.1161	0	C6528
6530	-0.998128	0.34339	0.0164433	-0.565461	0.736248	0.713355	0.0543219	-1.61821	-0.538131	1.44303	1.73151	0.37809	-0.774272	7	14.8619	64.8613	0	C6529
6531	1.33371	0.202891	-0.881937	-0.241568	0.64711	-0.607202	0.497478	0.229635	0.0800066	-0.911099	-0.290468	0.00702441	0.372934	34	7.95561	-34.8144	0	C6530
6532	1.35483	-0.140828	-0.0491686	0.0979447	0.154277	-0.275894	-0.121878	0.274873	0.048544	-0.804154	-0.422719	-0.439855	0.565516	2	-16.3726	-48.1353	0	C6531
6533	-1.26006	-0.575655	0.455731	0.358779	-1.11716	0.163533	0.662567	1.56665	0.337671	0.451356	-0.344078	0.579259	-0.514367	8	50.277	-4.6539	0	C6532
6534	0.731188	0.0647807	-0.568251	-0.421965	0.650075	-0.393783	0.297756	0.445937	-0.11925	-0.450159	0.576636	-0.357872	-0.216118	21	-20.0213	8.80446	0	C6533
6535	1.10074	-0.559224	1.73514	-0.0299377	-0.00583982	-0.526764	0.122519	0.211584	-0.155181	-1.06739	-0.280607	-0.296736	0.253619	31	-17.2213	-8.85837	0	C6534
6536	0.935927	-0.962836	0.197099	0.688488	-0.987016	-0.0578147	0.0131261	-0.568484	0.149199	0.0502692	0.312219	0.203929	0.491579	14	56.4359	40.5923	0	C6535
6537	0.801752	0.371839	-0.952781	0.0802213	0.973991	-0.514629	0.589655	0.259535	0.165226	-0.634232	-0.322377	-0.269937	-0.147774	33	19.5668	-2.85071	0	C6536
6538	-0.147262	0.551218	0.309068	-0.689161	-0.79412	2.27437	-0.921225	-1.9505	1.60682	2.21699	-1.77553	0.999385	0.68676	6	-71.27	23.6748	0	C6537
6539	1.75	-0.389395	-0.552756	0.196233	0.119861	-0.218554	0.0502062	0.470863	-0.315823	-0.917861	-0.351708	-0.259774	0.838691	27	-23.7454	-69.2673	0	C6538
6540	0.360487	0.294908	-0.791473	-0.324303	0.764616	-0.632023	0.593387	0.291543	0.193166	-0.419638	0.39614	-0.180808	-0.257028	9	-15.0977	13.9239	0	C6539
6541	2.03278	0.136265	-0.571115	0.486046	0.501843	-0.00830579	-0.143449	0.38606	-0.650561	-1.01125	-0.439543	-1.01862	0.944598	27	-20.5069	-60.1957	0	C6540
6542	-0.835613	-0.60687	1.67063	-0.115947	-0.934454	1.0918	-0.899088	0.19076	0.256273	1.58362	-1.01652	0.576697	0.0209997	17	-72.2986	-23.5033	0	C6541
6543	0.800936	0.574308	-0.625387	-0.223182	1.04444	-0.727203	0.459001	-0.017733	0.0340028	-0.792226	0.302037	-0.257438	-0.239294	19	14.4178	10.9986	0	C6542
6544	-1.0775	-0.436868	0.550829	0.808692	-0.805455	0.254114	0.381693	0.178481	0.366149	0.680935	-0.849128	0.71731	-0.130939	38	73.3199	1.62369	0	C6543
6545	-0.186717	0.933205	-0.380703	-0.504387	1.37316	-0.738874	0.553566	0.83668	0.195448	-0.43692	0.39045	-0.586079	-0.903523	20	2.69499	36.1146	0	C6544
6546	1.43559	0.251891	-0.346401	0.141158	0.762402	-0.244895	0.0922737	0.336782	-0.326388	-0.937001	-0.277088	-0.841711	0.343187	11	10.9002	-47.871	0	C6545
6547	-0.841716	0.889144	-0.216689	-0.677132	1.38818	0.24738	0.479716	-1.9962	-0.191309	0.820929	1.9131	-0.0275569	-0.660877	7	20.9961	74.5402	0	C6546
6548	0.249666	0.796177	-0.791209	-0.394503	1.31189	-0.731431	0.637517	0.44221	0.260436	-0.669743	-0.136319	-0.132355	-0.420537	20	8.69303	31.0712	0	C6547
6549	0.554824	-0.0678816	-0.598911	-0.280861	0.37008	-0.386798	0.0728248	1.15774	-0.209418	-0.319337	0.379758	-0.354391	-0.0733625	21	-31.0436	10.1546	0	C6548
6550	-1.43118	-0.672782	0.84736	0.634208	-1.13414	0.0768241	0.646046	1.82592	0.668913	0.18869	-1.03521	0.720752	-0.20545	8	53.51	-14.8093	0	C6549
6551	-0.221278	0.273879	-0.493258	-1.00115	-0.929462	2.13095	-1.51002	-0.55673	0.57721	1.34958	0.885349	0.243758	0.403685	5	-50.4726	24.7286	0	C6550
6552	-0.805407	-0.5396	1.66279	0.153327	-1.20962	0.887443	-0.79242	0.0895823	0.00500022	1.66461	-0.830526	0.577926	0.131964	17	-71.4255	-25.1903	0	C6551
6553	-0.0178364	0.767536	-0.747968	-0.535701	1.34459	-0.659329	0.83033	0.170357	0.46121	-0.485334	-0.0844327	-0.0634546	-0.519426	20	9.33057	35.8634	0	C6552
6554	-0.814549	-0.740622	0.72516	-0.657014	-1.59747	1.53983	-1.11594	-0.56325	-0.88503	2.31067	2.872	0.969817	0.0283612	32	-35.2272	64.426	0	C6553
6555	1.32254	-0.0557417	-0.330979	0.216556	0.561636	-0.238989	0.145301	0.0779958	-0.166645	-0.85268	-0.0305512	-0.667764	0.314101	2	-15.6739	-41.0867	0	C6554
6556	-0.197969	0.220119	-0.55303	0.227939	0.601634	0.080293	-0.192726	0.0508673	-0.706985	0.492829	1.18555	-0.33686	-0.610834	4	-9.06255	54.295	0	C6555
6557	1.44003	0.0803242	-0.331121	0.0325883	0.303156	-0.31569	0.0215377	-0.246153	-0.113447	-0.726152	0.045949	-0.47257	0.528493	11	-8.35645	-52.6047	0	C6556
6558	1.58727	-0.350441	-0.352017	-0.0139485	0.225685	-0.277411	-0.263098	0.859138	-0.408134	-0.687142	0.389665	-0.755937	0.464674	18	-42.1034	-27.0427	0	C6557
6559	0.00386868	0.194445	-0.116603	-0.748113	-0.829433	2.35121	-0.996493	-1.64989	-0.56454	2.4804	-0.486183	1.2131	0.664316	36	-56.3928	44.1315	0	C6558
6560	-1.02639	-0.175991	1.09598	0.89687	-1.21123	0.730766	-0.813026	0.986375	0.10917	1.15344	-0.806228	0.129026	-0.135644	29	-72.9409	-5.91532	0	C6559
6561	1.73399	-0.341066	-0.425522	0.326821	0.111747	-0.260299	-0.057633	0.624235	-0.356271	-0.827566	-0.4082	-0.453932	0.766603	27	-23.7162	-68.2046	0	C6560
6562	1.81849	-0.0501508	-0.629268	0.354065	0.285514	-0.136716	-0.073597	0.357982	-0.499185	-1.05541	0.219513	-0.84771	0.775925	28	-30.4788	-61.2372	0	C6561
6563	0.230597	0.688869	-0.720167	-0.516551	1.09803	-0.626231	0.4074	0.312304	0.175819	-0.746299	-0.251869	-0.308018	0.616091	19	16.7306	14.9005	0	C6562
6564	0.499299	0.625855	-0.955819	-0.279232	1.14928	-0.517894	0.52362	0.49079	0.247542	-0.664504	-0.0334655	-0.354322	-0.314978	12	9.76656	13.0011	0	C6563
6565	-0.966903	0.3477	0.131499	-0.0963356	0.718951	0.448892	0.00978243	-1.7219	-0.432077	1.14886	2.20766	0.028989	-0.838645	1	7.4841	65.4355	0	C6564
6566	-1.38668	-0.6334	0.847185	0.395187	-1.06937	-0.185362	0.444649	1.61733	0.572128	0.365584	-0.46518	0.619304	-0.22787	8	50.8251	-9.65955	0	C6565
6567	1.15125	0.141181	-0.779328	-0.0902116	0.746821	-0.430281	0.263114	0.311618	0.0246194	-0.866428	-0.172429	-0.244873	0.261743	26	8.22016	-12.4134	0	C6566
6568	1.56982	0.350367	-0.735615	0.366476	0.722807	-0.272952	0.0638913	0.03455	-0.262881	-0.974881	-0.18723	-0.747762	0.513346	11	7.03997	-48.4299	0	C6567
6569	0.858378	0.47233	-0.548566	-0.410237	0.907877	-0.573531	0.437726	0.292739	0.0353893	-0.673398	0.0143035	-0.44921	-0.0516145	12	3.86557	3.98445	0	C6568
6570	1.10949	0.230668	-0.688912	0.125444	0.679045	-0.446616	0.295487	0.282859	-0.127869	-0.901927	-0.266871	-0.304397	0.339975	34	10.5117	-33.6258	0	C6569
6571	0.95865	0.0915066	-0.485479	0.209249	0.651473	-0.503267	0.0990883	0.69703	-0.230281	-0.760538	0.279641	-0.677602	-0.0270493	21	-32.8322	0.580203	0	C6570
6572	-0.583128	-0.518682	1.80274	-0.261386	-0.879221	0.731829	-0.701484	0.146496	0.174773	1.47044	-0.990631	0.358653	0.0535402	17	-66.268	-24.0612	0	C6571
6573	-0.879991	-0.680026	0.49085	-0.764019	-1.51174	1.57229	-1.10098	0.27832	-1.04467	2.22883	2.14532	0.949009	0.102705	32	-27.9762	65.7715	0	C6572
6574	-0.770947	-0.329822	0.722399	-0.807361	-1.41564	1.31213	-1.29664	-0.0529813	-0.465499	1.99567	1.77627	0.859133	-0.111051	32	-27.5788	63.127	0	C6573
6575	-1.29366	-0.805355	0.456738	0.300984	-0.964531	0.281871	0.628702	0.297306	0.520749	0.58	-0.181388	0.836416	-0.0686056	22	58.4723	16.3444	0	C6574
6576	-1.01363	0.782233	0.112782	-0.781659	1.21344	0.337415	0.33271	-2.31178	-0.150306	1.05294	2.74936	0.145871	-0.659715	10	27.6519	58.1188	0	C6575
6577	0.594141	0.897682	-0.669234	-0.273607	1.49668	-0.622173	0.629628	-0.26487	0.227011	-0.659762	-0.333516	-0.212165	-0.373369	19	24.4107	17.8557	0	C6576
6578	-1.10493	0.386689	0.229831	-0.604362	0.864821	0.520004	0.0740257	-1.979	-0.113626	1.04809	2.26519	0.116096	-0.590504	10	26.3466	62.6456	0	C6577
6579	1.32659	0.42698	-0.702258	0.0673287	0.864722	-0.369877	0.120886	0.288059	-0.110166	-0.939497	-0.363446	-0.53555	0.330637	34	12.0924	-41.6948	0	C6578
6580	1.23512	0.270404	-0.901652	-0.355921	0.735468	-0.441661	0.255993	0.531647	-0.0227561	-0.735735	0.281489	-0.544632	0.133928	31	-19.4904	-9.25929	0	C6579
6581	-0.822913	-0.364349	1.46673	0.214132	-0.940521	1.02138	-0.997107	0.188132	0.06931	1.59333	-1.04836	0.485804	0.07073	17	-76.0399	-22.1348	0	C6580
6582	1.15545	0.52033	-0.497907	0.155934	1.01799	-0.390282	0.363177	0.169734	-0.31515	-0.875378	-0.437387	-0.654483	0.163416	24	26.3552	-29.7766	0	C6581
6583	0.880887	0.221664	-0.413921	-0.27342	0.730052	-0.566731	0.24505	-2.29e-06	-0.181337	-0.721196	0.460491	-0.240113	0.0981182	31	-21.9159	-5.2393	0	C6582
6584	-0.460713	-0.257041	0.911242	-0.756625	-1.39558	1.81498	-1.33688	-1.11081	-0.551841	1.52428	2.59002	0.484177	0.179531	30	-37.4933	34.6955	0	C6583
6585	0.0597326	1.13529	-0.45513	-0.485978	1.51268	-0.758135	0.754843	0.164006	0.219779	-0.574382	0.010718	-0.496285	-0.596845	20	12.2938	36.9741	0	C6584
6586	-0.360379	0.258965	0.15161	-0.867855	-1.02904	2.00854	-1.26625	-1.18644	0.532581	1.69043	0.352502	0.43438	0.424895	5	-52.9612	25.2906	0	C6585
6587	1.55541	-0.159901	-0.396622	0.531994	0.455089	-0.29907	-0.0842077	0.514687	-0.412544	-0.992993	0.107752	-0.86176	0.497803	2	-19.3216	-53.2787	0	C6586
6588	0.767096	0.514267	-0.54883	0.0727195	0.870104	-0.573836	0.424267	0.279709	-0.0203747	-0.742896	-0.152633	-0.543812	-0.0509944	24	18.8944	-15.8477	0	C6587
6589	0.994093	0.383454	-0.877315	-0.288724	0.745997	-0.402642	0.426029	-0.116906	0.173855	-0.704435	0.0316482	-0.166327	0.140885	26	7.87934	-3.99641	0	C6588
6590	1.19532	0.192164	-0.391724	-0.267264	0.857241	-0.490113	0.185523	0.54126	-0.315382	-0.543949	0.180753	-0.895123	0.12194	26	1.48334	-19.1915	0	C6589
6591	-1.35396	-0.491667	0.565766	0.111206	-0.974731	0.379654	0.257931	1.03978	0.639366	0.577533	-0.441432	0.497513	-0.166565	8	52.8441	-1.27125	0	C6590
6592	-0.99736	1.44941	-0.251982	-0.0434142	1.75648	0.10954	0.772982	-2.34196	0.227961	0.506109	1.0696	-0.0824138	-0.949147	7	9.84459	86.5651	0	C6591
6593	-0.519496	-0.717201	0.407653	0.961844	-1.01459	-0.144017	0.371366	-0.100742	0.159859	0.24759	0.671701	0.37747	-0.252736	14	56.7876	32.3107	0	C6592
6594	1.82252	-0.375815	-0.167807	0.234611	0.159927	-0.0786706	-0.102204	0.119263	-0.202196	-0.941701	-0.415351	-0.467067	0.81722	27	-19.0465	-67.4417	0	C6593
6595	1.94689	-0.2739	-0.444683	0.165413	0.0661015	-0.112268	0.0180934	0.385261	-0.356849	-1.19464	-0.258714	-0.345457	0.897548	27	-27.0666	-70.7399	0	C6594
6596	0.0852793	0.845999	-0.474478	0.119161	1.51907	-0.536455	0.627348	0.536052	-0.267848	-0.314389	-0.180343	-0.854979	-0.646657	4	-3.79889	40.6063	0	C6595
6597	-0.958244	-0.655269	0.369695	0.101988	-1.09567	0.780471	0.243003	0.275971	0.309526	1.12344	-1.15636	0.762685	0.807643	25	86.1976	4.52156	0	C6596
6598	-1.09347	-0.270485	2.17055	-0.171883	-0.496397	-0.272022	-0.216498	0.713961	1.33679	0.0724227	-1.15657	0.32082	-0.0436472	23	25.1292	-69.373	0	C6597
6599	0.757025	0.122565	-0.380105	-0.171599	0.655704	-0.36259	0.0714582	0.852693	-0.408708	-0.586654	0.287653	-0.466057	-0.133645	21	-30.3389	4.39643	0	C6598
6600	0.111643	0.834203	-0.852384	-0.39208	1.35502	-0.613299	0.676331	0.518539	0.356002	-0.471347	-0.337227	-0.219133	-0.501992	20	10.6693	31.563	0	C6599
6601	1.95527	-0.342406	-0.692139	0.13453	-0.0833058	-0.189607	-0.308318	0.723405	-0.307226	-0.963635	0.114325	-0.451829	0.956174	28	-43.3912	-59.0571	0	C6600
6602	0.687658	0.253666	-0.418356	-0.427288	0.585294	-0.688992	0.206285	0.409244	-0.256545	-0.478831	0.666448	-0.174683	-0.108522	21	-20.0562	9.11716	0	C6601
6603	0.794683	0.534568	-0.961821	-0.2756	1.1029	-0.506977	0.519789	0.0625753	0.231806	-0.576408	-0.105858	-0.312898	-0.108932	33	17.3486	1.43583	0	C6602
6604	-1.10229	1.00501	-0.229206	-0.00836843	1.36949	0.302195	0.42664	-1.83268	-0.0806099	0.73327	1.4184	-0.102623	-1.01554	7	9.9913	82.2169	0	C6603
6605	-1.25494	0.335903	0.493548	1.42449	0.782179	0.206819	0.0670226	-1.84107	-0.415751	0.872979	1.51824	-0.129382	-0.991003	1	-5.81171	79.2389	0	C6604
6606	0.871871	0.569869	-0.481382	0.0543459	1.21426	-0.618368	0.395367	0.539943	-0.202832	-0.810118	-0.103644	-0.774064	-0.249276	33	26.0705	-5.00695	0	C6605
6607	1.11436	0.547911	-0.97048	-0.0917408	0.96479	-0.456065	0.246302	0.618706	-0.0883506	-0.851813	0.0924732	-0.786754	0.15948	26	0.844109	-14.2323	0	C6606
6608	1.63032	-0.114056	-0.716999	0.189278	0.370338	-0.238628	0.132039	-0.0134136	-0.226895	-1.0229	-0.0841703	-0.253755	0.743922	11	-6.73616	-53.5896	0	C6607
6609	-0.0642845	0.688263	0.254588	-0.834041	-0.554923	2.47587	-0.654945	-2.21165	1.45756	2.02518	-1.72659	0.917671	0.78047	6	-72.0998	23.7502	0	C6608
6610	-1.14841	-0.461887	1.11957	0.0821114	-1.11446	-0.0197563	-0.0891121	1.96552	0.275422	0.141596	0.000393	0.427333	-0.330565	8	44.6605	-7.10449	0	C6609
6611	1.8514	-0.512665	-0.400511	0.232864	0.0363988	-0.0557277	-0.0634483	0.190347	-0.746761	-0.473239	0.370175	-0.72457	0.751909	28	-35.4876	-59.4216	0	C6610
6612	0.789903	0.100842	-0.281215	-0.425587	0.726372	-0.563262	0.42101	0.78408	-0.0282334	-0.735109	-0.369071	-0.0853015	-0.0477694	31	-10.0605	5.2884	0	C6611
6613	1.46377	0.21085	-0.676207	0.117235	0.647463	-0.329731	0.227486	0.315834	-0.203001	-0.854532	-0.283296	-0.671135	0.422005	11	5.03827	-43.6814	0	C6612
6614	-0.398588	-0.179662	-0.303729	-0.646853	0.177732	0.586924	-0.592769	0.308988	-1.04999	1.11152	1.85059	0.0759087	-0.387658	4	-13.8167	59.8109	0	C6613
6615	-0.932298	-0.625912	0.904162	-0.641183	-1.41869	1.41347	-1.15286	-1.27319	-0.484823	2.10858	3.81509	0.77014	-0.257141	32	-41.1229	65.2663	0	C6614
6616	1.54495	-0.578639	-0.759533	-0.00864584	0.00771564	-0.186396	0.203399	0.500995	0.00621102	-0.783347	-0.00476245	-0.140758	0.575842	18	-36.8574	-42.1538	0	C6615
6617	1.30592	0.239364	-0.798813	-0.217402	0.830787	-0.29026	0.401321	0.0894752	0.00784448	-0.92171	-0.386638	-0.219855	0.367415	34	15.3458	-38.609	0	C6616
6618	-1.09623	0.0886431	2.20331	0.909209	-0.846233	0.212328	-0.529239	0.182571	0.0946287	0.754978	-0.719185	0.175314	-0.418731	3	-48.2954	7.03348	0	C6617
6619	0.114164	0.291142	-0.22998	-0.443811	-0.867694	2.58367	-1.20743	-1.694	-0.436565	2.50951	-0.82192	1.1038	0.913659	36	-60.6633	45.1751	0	C6618
6620	1.05765	0.478305	-0.598954	-0.140831	0.959334	-0.647825	0.400373	0.345289	0.00149567	-0.802273	-0.247924	-0.537119	0.091709	24	25.6845	-16.2399	0	C6619
6621	-0.451639	-0.947864	0.474926	1.69451	-0.908818	0.0660378	0.254678	-0.688927	0.124839	0.246808	0.660895	0.392564	-0.281678	14	59.5367	33.8251	0	C6620
6622	-0.872814	-0.541224	1.75033	-0.334734	-1.07053	0.873552	-0.777079	-0.251033	0.726039	1.53886	-0.839787	0.583822	0.218139	17	-69.4517	-19.6954	0	C6621
6623	-1.2754	-0.618744	0.556501	0.0430062	-1.14766	0.32222	0.277222	1.22957	0.299256	0.547441	0.0226398	0.484194	-0.0576263	22	48.4117	10.3552	0	C6622
6624	1.45135	0.17044	0.135295	0.788884	0.464186	-0.377836	0.0451824	0.109054	-0.241924	-1.1025	-0.842011	-0.671792	0.533811	11	-3.24624	-61.6373	0	C6623
6625	1.71214	-0.189402	-0.494579	0.442192	0.156266	-0.474996	0.239373	0.310275	-0.122904	-1.00614	-0.483841	-0.272931	0.616434	27	-9.1581	-69.3018	0	C6624
6626	-0.55814	0.248677	0.342191	-0.907426	-1.09611	1.80371	-1.21554	-0.795544	0.477354	1.25683	1.37796	0.192241	-0.0968865	5	-47.2729	23.9447	0	C6625
6627	1.09281	0.531151	-0.735058	0.00977807	1.0834	-0.491677	0.230627	0.178466	-0.113349	-0.704561	-0.255467	-0.575695	0.104778	24	27.1837	-16.0031	0	C6626
6628	1.57666	-0.271371	-0.351445	0.191332	0.29522	-0.320853	0.0395033	0.479136	-0.397579	-0.96339	0.104453	-0.470393	0.445398	2	-26.6283	-46.7027	0	C6627
6629	0.996005	0.00706148	-0.536643	-0.13411	0.628028	-0.437949	0.413281	0.183606	0.0737755	-0.707205	-0.371794	-0.128233	0.250092	34	5.81716	-31.0831	0	C6628
6630	0.692031	0.71451	-0.534155	-0.226083	1.27713	-0.662591	0.532871	0.373067	-0.0468686	-0.819087	-0.342278	-0.473447	-0.0812993	33	27.7006	2.79927	0	C6629
6631	1.65474	0.16517	-0.388795	0.399295	0.488553	-0.247112	-0.0126616	-0.00176421	-0.341461	-1.17261	0.000198	-0.706996	0.596795	2	-18.0854	-49.961	0	C6630
6632	-0.973608	-0.613205	1.53528	-0.0466704	-1.40824	0.917969	-1.06202	0.0255422	0.149084	1.654	0.124457	0.552789	0.211263	17	-79.915	-14.5242	0	C6631
6633	0.234143	-0.945994	0.209243	0.0418455	-1.19941	0.0832892	-0.169472	1.89214	-0.324729	0.266808	0.421385	0.122529	-0.0502816	10	23.5923	43.6875	0	C6632
6634	-0.494342	0.271581	-0.267068	-0.286478	0.681531	0.178281	-0.161435	0.0613448	-0.75286	0.680223	1.49108	-0.2635	-0.782338	4	-8.86766	59.4381	0	C6633
6635	-1.12348	-0.599522	0.470975	0.603771	-0.86131	0.270511	0.544886	0.488396	0.278479	0.784446	-1.02888	0.916081	-0.0534528	38	68.2698	4.77347	0	C6634
6636	-0.641721	-0.344625	1.87566	0.0536707	-0.194063	-0.395731	-0.485268	0.567178	1.20458	-0.371601	-0.5937	0.0686376	-0.0770462	23	23.7441	-63.2475	0	C6635
6637	1.04583	-0.816763	0.186161	0.079999	-1.28095	-0.0539688	-0.487064	1.78966	-0.462659	-0.0895616	0.604721	-0.16437	0.349515	30	-26.1393	31.0205	0	C6636
6638	-1.36821	-0.72766	0.209923	0.939752	-0.862242	0.107451	0.540515	0.570295	0.429093	0.641564	-0.295575	0.702337	-0.194678	38	59.056	11.5843	0	C6637
6639	1.11603	0.648689	-0.68377	-0.200299	1.1969	-0.428271	0.426004	0.0448617	0.0579703	-0.792929	-0.657398	-0.289559	-0.0107266	24	32.7672	-21.1864	0	C6638
6640	0.288069	0.232255	-0.141441	-0.377651	0.660611	-0.818553	0.334626	0.779197	-0.0266016	-0.623502	0.394464	-0.191389	-0.256139	9	-16.8821	19.8008	0	C6639
6641	0.605801	0.405145	-0.818433	-0.487398	0.824322	-0.648408	0.626435	0.711903	0.182733	-0.549189	-0.177896	-0.194233	-0.0956988	12	6.76559	12.5769	0	C6640
6642	1.30015	0.0642745	-0.503386	0.332242	0.484502	-0.476323	0.158793	0.621062	-0.0377003	-0.970979	-0.815603	-0.256834	0.502746	11	-1.92114	-40.9479	0	C6641
6643	0.445635	0.883896	-0.752278	-0.443886	1.3103	-0.549244	0.542943	0.083374	0.129108	-0.652628	-0.0265047	-0.369588	-0.207214	19	20.2211	18.4193	0	C6642
6644	-1.10247	0.43902	-0.0133487	0.395172	0.930878	0.541059	0.0189827	-1.53773	-0.524161	1.1023	1.00615	0.043444	-0.634992	1	-0.843797	74.9255	0	C6643
6645	1.09318	0.672866	-0.626955	0.0374808	1.23326	-0.523804	0.453711	0.666513	-0.21709	-0.77128	-0.859473	-0.761829	0.156602	24	29.5042	-30.7253	0	C6644
6646	-1.31655	1.15861	0.950976	-0.0988019	-0.178575	-0.623909	-0.00526041	1.01198	0.78836	0.170564	-0.860264	0.24981	-0.441746	13	49.119	-29.9153	0	C6645
6647	1.02542	0.151131	-0.545043	-0.233584	0.767524	-0.508209	0.244272	0.694065	-0.153147	-0.734019	0.0703787	-0.55637	0.0914863	31	-9.2755	-7.87897	0	C6646
6648	0.478582	0.401823	-0.506157	-0.206909	0.658025	-0.429059	0.138284	0.565731	-0.186624	-0.546412	0.577079	-0.379016	-0.335934	21	-21.9811	13.248	0	C6647
6649	-1.00916	0.962689	-0.0371157	-0.696904	1.4765	0.189776	0.601371	-1.99092	0.121171	0.797159	1.59678	-0.101838	-0.7416	7	20.8765	78.3339	0	C6648
6650	1.14934	-0.25044	-0.302295	-0.281533	0.205124	-0.436885	0.182642	0.465959	-0.0224339	-0.846534	0.296813	-0.247609	0.34189	18	-34.3614	-36.5596	0	C6649
6651	1.28757	0.331907	-0.753463	-0.0938437	0.810282	-0.297595	0.226329	0.408742	-0.338379	-0.565715	-0.467105	-0.497404	0.317263	34	8.71751	-27.2692	0	C6650
6652	0.473684	0.762433	-0.276485	-0.378483	1.21606	-0.316303	0.343379	0.113822	-0.141743	-0.183888	-0.195506	-0.718645	-0.421362	20	-2.92046	38.0801	0	C6651
6653	1.03073	0.36115	-0.506799	0.246452	0.924167	-0.482086	0.33354	0.128	-0.0607819	-0.730314	-0.560785	-0.364786	-0.00211306	24	25.9274	-33.4253	0	C6652
6654	1.2145	0.0808052	-0.724424	-0.098271	0.728957	-0.447917	0.156784	0.381186	-0.0145843	-0.743114	-0.0660943	-0.436473	0.290973	15	-5.43182	-18.5016	0	C6653
6655	0.78671	0.247336	-0.551522	-0.326021	0.744202	-0.469544	0.444574	0.295081	0.137722	-0.592011	-0.170331	-0.11498	-0.202049	12	-4.18435	0.269257	0	C6654
6656	-0.580087	-0.801712	0.251308	-0.59321	-1.5159	1.58937	-1.1613	-1.18807	-0.855405	2.41499	3.60034	1.01989	0.14083	32	-41.0277	66.4042	0	C6655
6657	1.35561	-0.132529	-0.524167	0.234982	0.41037	-0.384886	0.199479	0.261724	-0.316509	-0.836898	0.0957575	-0.308408	0.234714	2	-19.2433	-38.4179	0	C6656
6658	1.23205	0.396422	-0.621404	-0.262441	0.717087	-0.4078	0.305278	0.0454131	-0.0395641	-0.878719	0.0439647	-0.321578	0.107187	26	5.82362	-10.6496	0	C6657
6659	-0.0282264	0.104499	0.178238	-0.520155	-0.862941	2.41338	-0.979421	-1.99838	-0.314719	2.26361	-0.262194	1.07781	0.77789	36	-54.191	43.4026	0	C6658
6660	-0.566347	-0.405244	1.58708	0.0113391	-1.13907	0.93745	-0.948342	-0.313339	0.514408	1.61395	-1.0402	0.573685	0.209098	17	-70.1108	-20.4256	0	C6659
6661	0.789405	0.551952	-0.591625	-0.343445	1.1434	-0.609669	0.412482	0.339533	0.0608683	-0.779266	0.153503	-0.398534	-0.360007	12	3.6694	10.4124	0	C6660
6662	1.33967	0.152429	-0.276518	0.357968	0.544743	-0.349383	0.118864	1.03234	-0.26546	-1.16207	-0.754559	-0.551744	0.290965	11	-6.66121	-59.005	0	C6661
6663	1.40992	-0.203135	-0.725503	-0.105233	0.361218	-0.325489	0.241902	0.390975	-0.166857	-0.753674	-0.097523	-0.306895	0.62986	2	-17.0598	-35.7541	0	C6662
6664	-0.931747	-0.818908	0.0509112	0.991768	-1.13411	0.11793	-0.0839924	1.89814	-0.15115	0.601355	0.492855	0.0464516	-0.336267	22	36.3737	21.5422	0	C6663
6665	1.28992	-0.096042	-0.655246	0.00314444	0.234052	-0.385171	0.2389	0.693114	-0.277928	-0.828873	0.203568	-0.371022	0.271903	18	-31.0526	-31.7337	0	C6664
6666	-1.0715	0.548024	-0.172299	-0.55482	1.13424	0.559598	0.27692	-1.72439	-0.360701	1.21383	1.35969	0.276491	-0.573964	7	15.2534	71.6915	0	C6665
6667	1.12498	-0.052578	-0.204493	-0.0988142	0.227383	-0.348919	0.15524	0.258976	-0.0704879	-0.7565	-0.504747	0.162649	0.296881	34	2.80339	-32.8727	0	C6666
6668	-0.831694	0.353337	-0.00772857	-0.490516	1.01209	0.642716	0.292297	-1.45574	-0.523817	1.21131	1.34679	0.053884	-0.760258	7	12.9086	71.1701	0	C6667
6669	0.389632	0.469801	-0.650226	-0.473274	1.0539	-0.539433	0.657584	0.583732	0.0676924	-0.592693	-0.136298	-0.061526	-0.424603	9	-9.09778	20.5782	0	C6668
6670	2.10289	-0.234717	-0.347227	0.58274	-0.100967	-0.0707769	-0.467896	0.72461	-0.645459	-0.917911	-0.167437	-0.762795	0.900455	28	-34.8205	-67.3475	0	C6669
6671	1.99951	-0.717042	-0.539203	0.726219	-0.237921	-0.023692	-0.343247	0.820741	-0.394119	-0.91237	0.0621681	-0.6138	0.797077	28	-42.0482	-62.3615	0	C6670
6672	-0.935979	-0.734259	0.873097	-0.109168	-0.933234	0.713904	0.572097	-0.845719	0.743824	1.16611	-0.936263	1.06878	0.263912	25	91.3187	18.3308	0	C6671
6673	-0.784887	0.192213	2.07047	0.821929	-0.758983	0.241331	-1.10022	-0.318038	-0.0550067	0.962999	-0.716051	0.515653	-0.0888674	3	-59.6643	1.58732	0	C6672
6674	0.161398	0.756429	-0.146268	-0.738094	-0.819455	2.76872	-1.12103	-2.23974	-0.174024	2.17356	-0.645721	1.11195	1.01273	36	-57.3763	48.9701	0	C6673
6675	-0.514443	0.102109	0.0527158	-0.914108	-1.15541	2.04948	-1.2271	-1.39579	0.504393	1.76616	0.949322	0.647779	0.473497	5	-51.4252	26.8549	0	C6674
6676	1.37899	0.175377	-0.658446	-0.0751895	0.552765	-0.318755	0.0949303	0.430356	-0.241336	-0.724032	-0.161109	-0.58534	0.468855	15	-7.43464	-35.2887	0	C6675
6677	-1.1896	-0.548955	0.363994	0.569414	-0.899079	0.334153	0.407185	0.72645	0.290462	0.724772	-0.982524	0.742206	0.126783	38	65.5155	3.56595	0	C6676
6678	-0.933594	-0.856263	0.293617	-0.465233	-1.49547	1.19505	-0.958675	1.15626	-0.976822	1.96823	1.98342	0.799489	-0.0591016	32	-21.8064	69.4332	0	C6677
6679	0.983655	0.459389	-0.59675	0.0291332	0.893017	-0.495959	0.281904	0.103075	-0.00192357	-0.738507	-0.0461881	-0.603889	0.0310708	24	20.8558	-20.2093	0	C6678
6680	0.100482	0.144594	-0.411386	-0.468264	0.559236	-0.509627	0.281722	0.773179	0.0458848	-0.266451	0.452915	-0.2234	-0.284112	9	-18.1064	21.0903	0	C6679
6681	1.07305	0.0551404	-0.350805	-0.112765	0.586743	-0.500326	0.20648	1.15108	-0.336158	-0.829243	0.19889	-0.574529	-0.200231	21	-32.5591	4.56337	0	C6680
6682	0.542737	0.731845	-0.662744	-0.407076	1.2891	-0.69991	0.628246	0.0527089	0.164481	-0.642174	-0.0980542	-0.247305	-0.256978	19	18.6636	18.4074	0	C6681
6683	1.36351	0.214058	-0.888085	-0.102916	0.763346	-0.305267	0.276258	0.293299	-0.0458631	-0.892432	-0.238853	-0.430476	0.419034	34	8.98015	-38.588	0	C6682
6684	-0.942287	0.119665	1.60805	-0.0706292	-0.207283	-0.336106	-0.242309	0.249724	1.55561	-0.324125	-0.776841	0.42017	-0.34299	23	27.3024	-66.7366	0	C6683
6685	1.70132	-0.151542	-0.749093	0.0920041	0.0325992	-0.186454	-0.268276	0.976199	-0.547138	-0.634356	0.0668553	-0.446369	0.571685	28	-30.8775	-53.5799	0	C6684
6686	-0.657549	0.666771	-0.66203	-0.130008	1.07914	0.282092	0.217336	-1.17401	-0.438594	0.837197	1.30952	-0.0567565	-0.713264	7	9.72377	70.9861	0	C6685
6687	-1.01746	-0.233123	1.75705	-0.479274	-0.499148	-0.0684966	-0.316466	1.03413	1.70843	0.283206	-0.925452	0.244219	-0.547061	23	32.8801	-63.4867	0	C6686
6688	0.594706	-0.410485	-0.640051	-0.349941	-0.342093	-0.456974	0.168098	1.55726	0.142669	-0.375453	0.538062	-0.0189657	-0.0556705	21	-27.4586	22.3678	0	C6687
6689	-1.1106	-0.0825504	1.56343	2.28886	-0.419783	0.369839	-0.897456	-1.54168	-0.0389666	0.875576	0.607664	0.142998	-0.61294	29	-91.4081	-0.983072	0	C6688
6690	1.02479	0.234024	-0.650582	-0.0294164	0.55962	-0.495735	0.172353	0.323217	-0.196108	-0.719979	0.246914	-0.281748	0.060129	15	-6.66297	-17.6372	0	C6689
6691	0.168233	0.670809	-0.603537	-0.411146	1.18234	-0.521952	0.509389	0.745523	-0.151738	-0.321277	0.13437	-0.363893	-0.656151	20	0.202779	29.9603	0	C6690
6692	-0.338883	0.304759	0.205514	-0.856048	-1.04043	1.96037	-1.25346	-0.744179	0.579958	1.37447	-0.0534052	0.219683	0.575524	5	-53.558	23.6469	0	C6691
6693	1.48764	-0.0116476	-0.826248	-0.127256	0.405877	-0.38397	0.346382	0.447213	0.0376522	-0.902629	-0.271082	-0.30614	0.528699	15	-15.3763	-31.5925	0	C6692
6694	0.834738	0.458516	-0.485385	-0.0424333	0.970065	-0.656226	0.368173	0.451867	0.00196394	-0.624218	-0.16705	-0.589183	-0.204034	12	3.14333	8.25676	0	C6693
6695	-1.08498	-0.100591	2.08198	0.426478	-0.352472	-0.433705	0.572279	-1.20229	1.5408	-0.372652	-0.775016	0.537364	0.301478	35	12.4099	-71.9104	0	C6694
6696	-1.01732	0.708126	0.102534	0.174488	1.22362	0.442353	0.370295	-2.12569	-0.238402	1.04166	1.13218	0.00574781	-0.760181	1	5.80563	82.2756	0	C6695
6697	1.01361	-0.124368	-0.286382	-0.0658302	0.337761	-0.349595	0.114758	0.432247	-0.22587	-0.564009	0.223364	-0.437078	0.106539	37	-29.1136	-12.1629	0	C6696
6698	-0.946694	-0.523249	1.22419	0.318362	-1.3431	0.771073	-1.01845	-0.11455	-0.364351	1.47376	1.02138	0.568717	-0.127374	29	-81.8136	-11.317	0	C6697
6699	0.764779	0.537145	-0.728374	-0.123363	0.97104	-0.678393	0.425831	0.414271	0.0784897	-0.863776	0.236408	-0.500707	-0.150076	12	2.12709	3.33255	0	C6698
6700	-0.238133	-0.232202	0.106428	-0.572044	-1.17161	2.20851	-1.18807	-1.83595	-0.878004	2.27324	1.71757	1.02387	0.716759	30	-39.9461	48.1185	0	C6699
6701	1.44476	0.237775	-0.594165	0.0294961	0.799607	-0.227797	0.173233	-0.0156552	-0.234518	-0.985367	-0.192687	-0.511935	0.443391	11	4.429	-49.6693	0	C6700
6702	1.9221	-0.231599	-0.570228	0.586866	0.354009	-0.0764768	-0.0571564	0.0355863	-0.308711	-0.990631	-0.458605	-0.475835	0.763645	27	-21.2219	-64.5697	0	C6701
6703	-1.03955	-0.256449	2.19024	-0.263501	0.021138	-0.337966	-0.129565	0.35908	1.37418	0.00583066	-0.950793	0.0483819	-0.200951	23	25.0653	-67.2896	0	C6702
6704	0.0384735	-0.71115	-0.067857	0.287585	-1.1994	-0.0816946	-0.214938	1.11492	-0.143975	0.658329	0.897771	0.214523	-0.288179	14	50.4185	35.8995	0	C6703
6705	-1.25753	-0.333036	0.804608	0.403756	-0.922254	0.0563852	0.389346	0.752136	0.327764	0.80929	-0.95288	0.659068	-0.00136887	38	66.408	-0.843002	0	C6704
6706	0.419202	0.42713	-0.545065	-0.589095	1.02237	-0.460418	0.377673	0.690021	0.188744	-0.61956	-0.136254	-0.282351	-0.17708	9	-9.29173	17.8889	0	C6705
6707	-0.953919	-0.39813	1.7189	-0.143168	-1.17203	0.960021	-0.666214	-0.140298	0.332428	1.54965	-0.973813	0.641373	0.214471	17	-70.171	-21.2735	0	C6706
6708	0.697263	-0.0887067	-0.493778	-0.369758	0.250987	-0.350494	0.196904	0.883604	-0.202281	-0.289073	0.0520261	-0.122305	0.00631974	21	-33.9403	9.072	0	C6707
6709	-0.238578	-0.0614906	-0.133165	-0.344635	0.593078	-0.632096	0.104961	1.27907	-0.0527164	-0.246011	0.713223	-0.288921	-0.432202	9	-19.8585	25.5402	0	C6708
6710	-1.05867	0.128596	1.99039	0.70528	-0.902628	0.593785	-0.609929	-0.293667	-0.0320833	1.0676	-0.818624	0.266872	-0.0197983	3	-60.4256	-1.03026	0	C6709
6711	1.00252	0.796792	-0.575119	0.0127981	1.26493	-0.519289	0.463514	0.156919	-0.153441	-0.811696	-0.715551	-0.507221	0.0361665	24	33.555	-18.4652	0	C6710
6712	1.19773	0.58678	-0.834205	0.332049	0.947226	-0.389885	0.2669	0.436497	-0.195178	-1.0203	-0.252075	-0.809778	0.215148	24	24.2792	-13.1478	0	C6711
6713	1.36952	0.185583	-0.702225	0.142689	0.5799	-0.379008	0.100063	0.078046	-0.269347	-0.760695	0.272679	-0.579077	0.298316	2	-16.6655	-38.7475	0	C6712
6714	0.253448	0.42749	-0.439999	-0.410761	0.710764	-0.52723	0.476938	0.164671	0.228148	-0.565876	0.187155	0.0151584	-0.305015	9	-3.30942	21.2296	0	C6713
6715	0.411914	0.285979	-0.299358	-0.525369	0.915682	-0.680253	0.252703	0.805347	-0.0265793	-0.489037	0.180729	-0.326894	-0.23508	9	-16.3734	18.721	0	C6714
6716	1.15747	-0.117141	-0.47952	0.0899624	0.275311	-0.3654	0.150213	0.302571	-0.278562	-0.752858	0.126036	-0.134594	0.235895	15	-20.6941	-24.9993	0	C6715
6717	-0.337811	-0.0431841	0.636308	-0.592892	-0.844911	1.90235	-0.927286	-1.98397	-0.356856	2.19374	0.483522	1.05227	0.396902	36	-49.1413	42.7024	0	C6716
6718	1.81952	-0.24804	-0.741154	0.208798	0.0751189	0.00782884	0.0521804	0.534792	-0.396851	-0.769799	-0.422825	-0.352538	0.683833	27	-23.5228	-70.4385	0	C6717
6719	1.07316	0.146292	-0.605678	-0.246762	0.726505	-0.477793	0.306432	0.605484	-0.228994	-0.700506	0.0595304	-0.401269	0.0430823	31	-9.36162	-7.70412	0	C6718
6720	1.3343	0.152943	-0.728221	-0.128161	0.491471	-0.371371	0.129755	0.519065	-0.170876	-0.589799	-0.154927	-0.544427	0.372476	15	-7.76942	-35.5063	0	C6719
6721	-1.25263	-0.754846	0.759697	0.777844	-1.08186	0.0347598	0.533101	0.695818	0.439805	0.509069	-0.61451	0.731341	0.00198506	38	61.2402	10.861	0	C6720
6722	0.132797	0.787144	-0.421883	-0.471262	1.32331	-0.629197	0.47724	0.776219	0.135262	-0.678893	0.100203	-0.540971	-0.585293	20	2.9235	28.1571	0	C6721
6723	0.816623	-0.15206	-0.517067	-0.239385	0.415041	-0.275071	0.319086	0.215695	-0.0918044	-0.516458	0.299039	-0.218389	0.11071	37	-23.9585	-6.44072	0	C6722
6724	-0.608337	0.227285	-0.35085	-0.0701869	0.559505	0.326458	-0.222004	-0.110927	-0.828988	0.703715	1.71324	-0.15499	-0.762496	4	-10.4287	60.5614	0	C6723
6725	1.37197	0.239394	-0.469896	0.124307	0.514962	-0.325646	0.259479	0.197361	-0.129152	-0.983449	-0.488223	-0.331819	0.357955	34	1.16301	-35.3704	0	C6724
6726	-1.04976	0.872198	-0.964858	-0.304498	1.33784	0.485229	0.468943	-1.53536	-0.193019	1.04194	1.23369	0.231879	-0.693626	7	14.9929	75.8748	0	C6725
6727	-1.01686	-0.465286	1.89972	0.743848	-0.811485	0.783533	-0.623919	-0.871754	0.337359	1.4374	-1.01417	0.693617	-0.0621329	29	-84.4218	-4.04671	0	C6726
6728	-0.749258	0.743741	-0.350814	-0.543009	1.0108	0.42608	0.113647	-1.22801	-0.441331	0.97587	1.40027	-0.021557	-0.769031	7	10.7514	70.8036	0	C6727
6729	0.67698	0.511652	0.43243	-0.153592	0.976394	-0.482222	0.243869	0.329323	-0.0582283	-0.799876	-0.635771	-0.609191	-0.13101	31	-13.7228	-8.46843	0	C6728
6730	-1.35554	0.823488	0.529405	-0.693401	-0.62363	-0.137667	0.26227	2.37435	0.0921622	0.481445	-1.13111	0.677111	-0.262144	13	44.1148	-26.6332	0	C6729
6731	0.426788	0.711286	-0.658709	-0.275699	1.20538	-0.715977	0.689079	0.522151	0.183326	-0.74216	-0.490752	-0.214951	-0.242456	19	9.48341	17.603	0	C6730
6732	-1.17868	-0.623402	0.53882	-0.0845862	-0.795501	0.165246	0.910743	-0.361125	0.80836	0.824154	-0.964651	1.11028	0.439702	25	81.737	13.5212	0	C6731
6733	0.921287	0.0964426	-0.276543	-0.0536726	0.518954	-0.630696	0.14984	0.649401	-0.00422859	-0.624986	-0.226938	-0.232097	-0.0770485	31	-10.8977	-1.12922	0	C6732
6734	0.671256	0.24136	-0.218163	-0.417539	0.728862	-0.44813	0.0707513	0.654691	-0.160278	-0.591915	0.361121	-0.557866	-0.0964247	21	-27.3193	4.87611	0	C6733
6735	-0.900271	-0.856424	0.787376	-0.62078	-1.41515	1.27584	-1.07378	-0.760541	-0.629747	1.99078	3.17755	0.781812	0.100455	32	-37.5076	66.6862	0	C6734
6736	1.41329	-0.0371023	-0.436141	-0.233806	0.316884	-0.347307	0.0524876	0.535098	-0.192516	-0.774768	0.210305	-0.536222	0.331019	37	-32.2494	-20.212	0	C6735
6737	-0.739438	-0.124355	-0.218325	-0.401688	0.276781	0.675765	-0.403235	0.252372	-0.975359	1.18796	1.29524	0.108146	-0.491802	4	-12.3875	59.4192	0	C6736
6738	1.05461	-0.029907	-0.532193	-0.152575	0.557247	-0.328365	0.167196	0.0229307	-0.15694	-0.629757	0.33464	-0.20921	0.107405	31	-21.7988	-6.96638	0	C6737
6739	-0.859031	0.612277	-0.405267	-0.75326	1.07411	-0.622912	0.622994	0.429061	0.332914	-0.15929	0.963316	-0.0727804	-0.682085	9	-9.36026	33.7013	0	C6738
6740	-0.441128	0.0659803	0.0556279	-0.695675	-1.08159	1.91704	-1.39432	-1.50435	0.324696	1.38251	2.2173	0.363801	0.270536	5	-42.3673	27.6509	0	C6739
6741	-0.849269	-0.651684	2.52129	0.948326	-0.769614	0.532576	-0.69549	-0.55911	0.566065	1.16963	-1.20937	0.396085	-0.278606	29	-84.3333	-2.05214	0	C6740
6742	1.75218	-0.557033	-0.582871	0.0731281	-0.095997	-0.154707	-0.166029	0.451864	-0.523162	-0.777666	0.849825	-0.346259	0.529873	28	-41.2817	-55.9994	0	C6741
6743	-1.0732	-0.3728	0.587347	1.37841	-1.02584	0.543752	0.0359558	0.535045	-0.0635096	1.02401	-1.14006	0.641695	-0.139209	38	71.324	-4.25956	0	C6742
6744	1.15136	-0.0949849	-0.484757	0.42887	0.323587	-0.38645	0.1884	0.157821	-0.204158	-0.951717	0.0855797	-0.238365	0.297777	2	-13.2242	-44.6777	0	C6743
6745	-0.127885	0.392698	0.846691	-0.671273	-0.69472	2.32701	-0.901741	-1.53399	-0.234844	1.95888	-1.18506	0.832152	0.463545	36	-61.1746	39.3118	0	C6744
6746	1.67552	-0.0505048	-0.379744	0.245209	0.342588	-0.38524	-0.0858984	0.504006	-0.51294	-0.89095	0.112445	-0.660982	0.4857	2	-25.0833	-51.8113	0	C6745
6747	-0.889161	-0.56722	0.526102	-0.0501984	-1.00094	0.625516	0.428233	-0.976244	0.511651	1.01743	-0.556908	0.865256	0.785779	25	92.5031	13.8976	1	C6746
6748	0.403241	0.120322	-0.448124	-0.322742	0.516679	-0.579594	0.149975	1.22474	0.215735	-0.6838	0.27973	-0.352975	-0.248849	21	-20.826	17.9749	0	C6747
6749	-1.17284	-0.041131	1.49451	0.614476	-1.09723	0.491599	-0.667081	1.36363	-0.287451	0.990524	-0.89471	0.410628	-0.119764	29	-72.2073	-5.55499	0	C6748
6750	-1.07604	0.0150764	-0.172247	0.419589	0.584866	0.584073	-0.192981	-1.36056	-0.724395	1.13495	2.15641	0.00592131	-0.559008	1	5.7206	63.4372	0	C6749
6751	1.65934	-0.208203	-0.646469	0.507542	0.152086	-0.228708	0.0816142	0.613686	0.0112184	-0.718637	-0.526388	-0.65447	0.403002	27	-9.41012	-63.7372	0	C6750
6752	0.96016	-0.393962	-0.507138	-0.337819	0.185563	-0.414458	0.104497	1.02605	-0.209293	-0.428365	0.358138	-0.134117	0.0503761	37	-38.5054	-9.89942	0	C6751
6753	0.30376	1.07239	-0.706423	-0.244992	1.47045	-0.560197	0.547993	0.394658	0.143526	-0.54767	-0.443242	-0.443787	-0.558607	20	14.9494	33.3678	0	C6752
6754	1.07491	0.393494	-0.91922	-0.197198	0.845726	-0.609621	0.214414	0.286011	-0.247293	-0.560002	0.202449	-0.192005	0.0732429	26	-0.168255	-10.3999	0	C6753
6755	-0.238293	0.449952	0.334155	-0.710343	-0.737842	2.04324	-0.689919	-2.08187	1.26273	2.11719	-1.27009	0.921251	0.460192	6	-69.7434	22.5945	0	C6754
6756	0.0863815	0.930808	-0.400581	-0.459007	1.51818	-0.813744	0.735111	0.81197	0.210276	-0.674175	-0.399296	-0.413581	-0.601293	20	12.4161	32.9989	0	C6755
6757	1.30729	0.455812	-0.506519	0.129318	0.894189	-0.529372	0.41181	0.168487	-0.133507	-0.896494	-0.396164	-0.580324	0.0536694	24	26.2786	-29.4412	0	C6756
6758	1.49015	-0.0850615	-0.716043	0.403474	0.435905	-0.325327	0.00737167	0.397687	-0.242679	-0.756228	-0.0180234	-0.708125	0.505721	2	-23.0079	-49.0615	0	C6757
6759	1.44055	-0.00472131	-0.826995	0.232714	0.500363	-0.254136	0.0330968	0.323643	-0.188546	-0.923219	0.0107926	-0.489676	0.534089	2	-20.8068	-44.976	0	C6758
6760	-0.396091	0.365265	-0.39434	-0.600229	1.01195	-0.622176	0.590759	0.557076	0.261512	-0.142483	0.297304	-0.13851	-0.472356	9	-11.0916	31.7699	0	C6759
6761	-0.130859	0.32791	0.332808	-0.53964	-1.02512	2.27202	-1.16603	-2.04045	-0.64798	2.11063	1.19321	0.642597	0.57844	36	-46.4682	48.7367	0	C6760
6762	-0.797394	-0.46267	1.35278	0.191678	-0.963985	1.11996	-0.96203	-1.27184	-0.0229812	1.92166	0.0126269	0.764667	0.14524	29	-86.3428	-6.90538	0	C6761
6763	0.718904	0.838638	-0.52264	-0.0231136	1.24979	-0.623015	0.421597	0.403641	0.102847	-0.683062	-0.413484	-0.646383	-0.419901	33	30.0699	5.15574	0	C6762
6764	1.17219	0.366013	-0.480166	0.630337	0.771333	-0.566209	0.196034	0.3063	-0.0828374	-1.13283	-0.418324	-0.55491	0.213823	34	23.6311	-37.3146	0	C6763
6765	-1.29276	-0.50801	0.753752	0.760725	-0.909437	0.226601	0.6251	1.09493	0.189852	0.737729	-1.09451	0.451962	-0.112097	38	66.0796	-3.67605	0	C6764
6766	1.63163	-0.177812	-0.511068	0.0168987	0.280741	-0.216661	-0.0240767	0.456859	-0.19662	-0.943092	-0.124356	-0.355447	0.516611	2	-26.9335	-43.5573	0	C6765
6767	1.67425	-0.252679	-0.530146	0.155479	0.0541646	-0.0313454	-0.0310139	-0.116557	-0.294714	-0.734805	0.282539	-0.412962	0.559626	28	-36.9404	-49.5476	0	C6766
6768	1.19016	0.400369	-0.691878	-0.0478508	0.903225	-0.535719	0.224232	0.320845	0.0162001	-0.868851	-0.284448	-0.445682	0.195207	26	13.1055	-16.1644	0	C6767
6769	-1.00072	-0.611216	0.428622	0.751963	-0.789669	0.458547	0.382423	-0.268064	0.417673	1.10441	-0.900393	0.93658	-0.207719	25	79.5505	20.2122	0	C6768
6770	-0.868865	-0.00224736	-0.300053	0.162527	0.776074	0.493896	-0.0124529	-1.22933	-0.453154	1.11692	1.35738	0.154769	-0.607054	1	3.46935	69.9562	0	C6769
6771	-0.834507	-0.614359	1.35579	0.203228	-1.14594	1.00753	-0.750695	0.429143	-0.222566	1.55546	-0.827391	0.639496	0.156595	17	-77.1778	-25.3408	0	C6770
6772	-0.307186	0.143745	0.951464	-0.684536	-0.825035	1.91319	-0.953483	-1.83707	1.18781	2.00554	-1.36875	0.91447	0.665849	6	-69.9931	18.3054	0	C6771
6773	1.40839	-0.108842	-0.456871	0.110242	0.400054	-0.353801	0.018188	0.769643	-0.149557	-0.765069	-0.275493	-0.488834	0.21452	15	-7.08169	-37.843	0	C6772
6774	-1.22462	-0.230122	3.15428	-0.270921	-0.531415	-0.604373	-0.0381959	-0.0798926	1.47694	-0.636879	-0.428936	0.480226	0.103017	35	16.1497	-82.0341	0	C6773
6775	-0.94175	-0.651956	0.760807	0.186269	-0.9829	0.643198	0.530078	-0.537622	0.436488	1.13679	-1.00705	0.86875	0.375316	25	87.6804	15.1926	0	C6774
6776	-0.88911	-0.60514	1.57746	-0.174671	-0.905994	1.1992	-0.5662	-1.41218	0.207666	1.8355	-0.132204	0.876476	0.0349948	29	-86.0804	-7.25417	0	C6775
6777	0.545524	0.258542	-0.288109	-0.357347	0.827991	-0.655837	0.458383	0.978413	-0.340824	-0.689063	0.0889238	-0.29812	-0.220223	9	-17.0828	17.3774	0	C6776
6778	0.063878	0.723786	-0.34052	-0.399901	1.28406	-0.688973	0.481573	0.865115	-0.0622225	-0.481451	-0.18873	-0.441279	-0.436078	20	3.35909	26.3039	0	C6777
6779	1.61077	-0.182738	-0.519774	0.552662	0.372163	-0.290242	-0.0367811	0.429641	-0.283181	-0.897631	-0.260279	-0.583585	0.478181	27	-16.7193	-59.8014	0	C6778
6780	1.08099	0.0697988	-0.340948	-0.278035	0.549078	-0.573041	0.268807	0.177169	-0.258678	-0.573255	0.154898	-0.215756	0.159301	37	-21.9473	-13.6208	0	C6779
6781	-1.33997	-0.73111	0.293822	0.136525	-1.25109	-0.0679574	0.538646	1.6588	0.682696	0.405188	0.500906	0.450476	-0.425001	22	45.1883	14.2709	0	C6780
6782	0.857682	0.252746	-0.756629	-0.186416	0.690997	-0.317015	0.0777744	0.991429	-0.0160962	-0.428264	-0.278771	-0.519689	-0.06673	26	4.28434	-20.3659	0	C6781
6783	1.71127	-0.711091	-0.420271	0.0534495	-0.231226	-0.204807	-0.129609	0.551715	-0.350458	-0.609489	0.358815	-0.226585	0.587216	28	-42.4861	-54.0376	0	C6782
6784	-0.113851	-0.749985	0.271994	-0.0140593	-1.17137	-0.22689	-0.305015	2.85997	-0.399515	0.207592	0.932252	0.0562132	-0.477202	10	24.7371	44.9191	0	C6783
6785	-0.913307	-0.620655	1.8703	0.369798	-1.16752	0.881203	-0.564115	-0.249053	0.107324	1.52364	-1.06734	0.678767	0.185237	17	-70.418	-20.6958	0	C6784
6786	0.831074	0.670206	-0.716756	-0.30038	1.12991	-0.401246	0.380738	0.145329	0.0513103	-0.859978	-0.090732	-0.446557	-0.000236	33	16.2658	3.96543	0	C6785
6787	1.51844	0.0507685	-0.679074	0.425805	0.631155	-0.329564	0.0379441	0.323653	-0.401321	-0.899191	0.0924809	-0.751656	0.4159	2	-21.1872	-51.2456	0	C6786
6788	-1.44716	-0.458014	0.555234	0.330214	-0.958915	0.224464	0.433335	2.34876	0.370045	0.395759	-0.91674	0.308256	-0.122622	8	47.7262	-12.384	0	C6787
6789	-1.41135	-0.902847	0.716147	0.868074	-0.787693	-0.164988	0.317196	1.08487	0.379402	0.339343	-0.0132554	0.470266	-0.134412	22	48.2889	25.7081	0	C6788
6790	-0.853518	-0.478757	1.51089	0.51116	-1.05495	1.01532	-0.841842	0.493004	-0.178716	1.56838	-1.09478	0.662633	-0.255504	17	-78.072	-24.6789	0	C6789
6791	0.458124	0.940591	-0.46957	-0.208026	1.40168	-0.75041	0.513523	0.0927922	0.164341	-0.682762	0.00761017	-0.526966	-0.515382	20	13.5507	24.2275	0	C6790
6792	-1.15332	-0.402166	0.380213	0.198435	-0.9103	0.240825	0.553089	1.38791	0.247694	0.448084	-1.00328	0.837015	-0.101389	8	52.81	-7.25477	0	C6791
6793	0.318209	0.833642	-0.474164	0.0950491	1.3332	-0.791901	0.649973	0.332119	0.232843	-0.667906	-0.576057	-0.424232	-0.431953	20	15.3798	32.3575	0	C6792
6794	0.881222	0.420844	-0.601838	-0.30296	0.949027	-0.554739	0.372934	0.389286	-0.0892019	-0.752471	-0.0816014	-0.268441	-0.0628168	12	5.39604	5.30199	0	C6793
6795	-0.986811	-0.687373	0.194276	0.316702	-0.962531	0.828907	0.246348	-0.445531	0.464277	1.05755	-0.771982	0.740757	0.663402	25	87.5283	11.7788	0	C6794
6796	0.962411	0.021752	-0.335948	0.625846	0.434532	-0.566424	-0.0168472	0.517198	-0.382787	-0.840449	0.488524	-0.612955	0.0182349	18	-35.5403	-28.0991	0	C6795
6797	1.05522	0.16339	-0.15732	0.186633	0.744193	-0.535227	0.173122	0.67687	-0.224086	-0.987947	-0.174269	-0.581834	-0.0180958	15	2.29656	-26.3986	0	C6796
6798	0.897549	-0.0255325	-0.606329	0.142437	0.532281	-0.592762	0.0932882	0.754463	-0.0859191	-0.727143	0.331024	-0.3616	-0.0694544	21	-30.6267	-0.867394	0	C6797
6799	-1.14971	0.686492	-0.189187	0.412023	1.09235	0.256559	0.174858	-1.89167	-0.0705307	0.828297	1.65435	0.0641462	-0.947198	1	2.39006	77.8319	0	C6798
6800	-0.818547	0.471932	-0.17689	-0.301769	1.00648	0.366908	0.188386	-1.4196	-0.343432	0.963362	1.34231	-0.0316043	-0.59431	7	8.91738	70.8795	0	C6799
6801	-0.438363	-0.75234	0.0902142	0.292696	-1.27448	0.181036	-0.116948	1.50995	-0.175017	0.597544	0.69386	0.160572	-0.155646	14	49.6009	35.6765	0	C6800
6802	-0.734003	-0.315782	0.100021	-0.61299	-1.25207	1.56433	-1.38278	-0.726535	0.321781	1.56028	2.60284	0.25418	0.031415	5	-41.3413	23.8046	0	C6801
6803	0.975176	0.785935	-0.784299	-0.201376	1.25236	-0.555172	0.493785	0.217398	0.116661	-0.696833	-0.579607	-0.501171	-0.0474539	33	32.4911	-2.24199	0	C6802
6804	1.12779	0.110373	-0.610062	0.425927	0.582849	-0.480569	0.223683	0.653961	-0.222727	-1.16657	-0.0453199	-0.389447	0.182592	15	-3.95248	-23.6139	0	C6803
6805	-0.845249	-0.585056	0.685846	-0.0429273	-0.912073	0.622586	0.238159	0.00994989	0.0836716	0.766326	-1.09171	0.799455	0.93158	25	87.8664	6.2582	0	C6804
6806	1.09806	0.438679	-0.202821	0.813101	0.865318	-0.59409	0.300164	-0.0122509	-0.0758687	-1.06749	-0.533898	-0.601905	0.00118992	34	24.303	-34.7861	0	C6805
6807	0.0488936	0.542854	-0.119595	-0.863455	-0.68774	2.49275	-0.964828	-1.15733	-0.0546545	2.09928	-1.41736	0.768219	0.719961	6	-67.5394	30.1098	0	C6806
6808	0.81438	0.15631	-0.695567	-0.0852757	0.62005	-0.418591	0.407258	0.475609	0.0217752	-0.719448	-0.192405	-0.0808435	-0.055199	31	-5.56805	-3.85643	0	C6807
6809	2.02911	-1.63783	-0.250932	-1.37941	-2.11654	3.85174	-0.0533297	-1.90683	-0.388217	0.863527	-1.64149	2.31346	3.64342	16	92.0782	-19.4896	0	C6808
6810	-1.32496	0.408426	0.922335	-0.813594	0.700684	0.0851622	-0.111737	-1.13849	0.381411	0.553909	1.79695	-0.0336214	-0.696962	10	12.8689	55.3091	0	C6809
6811	0.675934	0.431051	-0.365297	-0.304168	0.731029	-0.603177	0.19519	0.368603	-0.104701	-0.488256	0.0592127	-0.329955	-0.0752472	12	-0.637977	6.29211	0	C6810
6812	-0.20335	0.462756	-0.628851	-0.537079	1.07973	-0.72091	0.673801	0.516099	0.408988	-0.57754	0.0456129	0.14565	-0.291617	9	-10.1947	30.5934	0	C6811
6813	-1.22818	0.74912	0.0471388	-0.697724	1.20297	0.312699	0.332009	-1.96066	-0.26047	0.833641	2.7349	-0.00563657	-0.772108	10	23.2047	59.1101	0	C6812
6814	-1.51956	-0.557863	-0.440287	1.87283	-1.48583	0.537144	0.316178	2.82805	-0.181188	1.22815	-0.465267	0.52028	-0.397282	8	57.0574	-11.9245	0	C6813
6815	-1.27367	-0.276063	3.44925	-0.198415	-0.301843	-0.792368	-0.061124	-0.686624	1.51611	-0.773544	-0.633574	0.832178	0.471495	35	8.11021	-85.9202	0	C6814
6816	1.38757	-0.09687	-0.582061	-0.0432295	0.415335	-0.510147	0.0012699	0.593622	-0.313109	-0.63636	0.490153	-0.640694	0.289987	18	-36.1542	-25.0681	0	C6815
6817	1.64606	-0.149299	-0.80871	0.0420169	0.367225	-0.159158	-0.177632	0.315336	-0.415233	-0.662682	0.310378	-0.444984	0.539509	18	-26.1839	-35.0116	0	C6816
6818	-1.38136	-0.606782	0.236474	-0.0168347	-0.809689	0.116313	0.663049	0.922902	0.598641	0.593252	-0.191581	0.869007	-0.393347	8	53.179	2.82352	0	C6817
6819	-1.12967	0.512918	-0.3357	0.202772	0.833432	0.445026	-0.00395861	-1.4512	-0.430274	1.02214	2.04197	-0.0642536	-0.836697	1	6.79302	68.3741	0	C6818
6820	1.02974	0.340764	-0.279029	0.131841	0.90528	-0.552182	0.17164	0.228168	-0.40106	-0.820593	0.499325	-0.828338	-0.057023	26	-0.29704	-6.97623	0	C6819
6821	-0.701741	-0.472089	0.718653	-0.493819	-0.924144	1.44161	-0.923408	-1.89946	-0.581162	2.19922	2.77501	1.0431	-0.267767	32	-40.8363	61.026	0	C6820
6822	-0.123593	-0.439936	2.24879	-0.37233	-1.10193	0.98669	-1.25401	-0.339447	0.488272	1.68869	-1.16665	0.56485	0.131834	17	-67.3487	-25.5926	0	C6821
6823	1.18755	0.00315192	-0.347227	-0.211916	0.294748	-0.570758	0.149054	0.721709	-0.226468	-0.807879	0.214891	-0.423737	0.311881	37	-33.2265	-16.1064	0	C6822
6824	-0.516652	0.0515542	-0.127867	1.23351	0.478957	0.254217	-0.283183	-0.630731	-0.589644	0.766041	0.533576	-0.0697322	-0.745634	1	-8.41541	67.3976	0	C6823
6825	0.788524	0.40475	-0.887146	-0.14605	0.984802	-0.533761	0.395658	0.7495	-0.0924424	-0.620306	0.101913	-0.607053	-0.119148	12	7.1471	9.3774	0	C6824
6826	-0.117794	0.0380888	0.364311	-0.633983	-0.983566	2.29289	-1.02167	-1.59179	-0.346015	2.41745	-0.546961	0.999694	0.644131	36	-57.864	40.7627	0	C6825
6827	-0.494082	0.270919	1.63455	-0.801512	-0.667424	1.70036	-0.724676	-1.57673	1.03552	1.55954	-1.52508	0.685618	0.419824	6	-71.3361	16.8387	0	C6826
6828	-1.17057	0.503405	0.183802	0.624569	1.12742	0.242122	0.182463	-1.57275	-0.192204	0.838185	1.19192	-0.0318358	-1.07177	1	-1.20926	78.526	0	C6827
6829	-0.834565	-0.495684	1.17051	-0.113414	-0.889601	0.734592	-0.641445	-0.613242	0.558973	1.36257	-0.444593	0.650703	0.194226	17	-73.2374	-16.3277	0	C6828
6830	-1.01179	-0.666122	0.553749	0.297629	-0.896127	0.545193	0.800526	-1.13155	0.7483	0.907805	-1.18166	1.09389	0.963038	25	95.029	12.757	1	C6829
6831	-0.824928	-0.141209	1.67528	0.0597212	-0.579514	-0.49414	-0.158218	0.852529	1.17063	-0.0195462	-0.787018	0.128702	-0.170085	23	28.5696	-58.2964	0	C6830
6832	-0.0551708	0.557601	-0.502046	-0.439138	1.12044	-0.568471	0.660797	0.916013	0.0366392	-0.524089	0.0886123	-0.281666	-0.633383	9	-11.6397	27.5494	0	C6831
6833	0.62091	0.599656	-0.620904	-0.162793	1.1416	-0.675165	0.489772	0.23869	0.288469	-0.782572	-0.116119	-0.405649	-0.270982	19	17.4994	10.3704	0	C6832
6834	-0.726038	-0.441451	0.635595	-0.552689	-1.2093	1.65005	-1.13981	-0.72244	-0.639896	2.4161	0.883114	1.1201	0.0872179	32	-34.6562	55.5502	0	C6833
6835	1.43772	0.0257908	-0.888927	-0.104254	0.354681	-0.389176	0.0197955	0.0523974	-0.232887	-0.666514	0.296162	-0.131812	0.592305	2	-23.3027	-35.5731	0	C6834
6836	-0.092838	-0.161931	0.120351	-0.65131	-1.24446	2.20191	-0.976424	-2.16018	-0.877789	2.45907	1.73578	1.24073	0.68131	30	-39.0846	48.2343	0	C6835
6837	-0.901214	-0.533392	0.586537	-0.77056	-1.43101	1.28018	-0.956433	0.280993	-0.748742	2.08236	2.12913	0.620634	-0.192303	32	-25.941	64.9919	0	C6836
6838	1.4356	-0.126553	-0.251978	0.274135	0.430213	-0.27144	-0.116463	0.64033	-0.519155	-0.939779	0.0798056	-0.787614	0.532143	2	-24.5942	-51.8339	0	C6837
6839	-0.894463	0.551366	0.0665824	0.542002	1.07709	0.329132	0.230633	-1.96036	-0.293806	0.840543	1.03853	-0.0277409	-0.658714	1	0.456319	80.6392	0	C6838
6840	0.4035	0.596267	-0.310076	-0.406402	1.16229	-0.872962	0.480901	0.242893	-0.119571	-0.538971	0.452531	-0.401518	-0.334602	9	-2.17174	24.2955	0	C6839
6841	1.38696	0.401883	-0.672315	-0.186883	0.950259	-0.3066	0.192046	0.511198	-0.499002	-0.83056	0.135978	-0.871956	0.260932	26	0.741837	-19.9226	0	C6840
6842	-0.919062	-0.435664	1.53361	-0.157763	-0.647387	0.809898	-0.853529	-0.269303	0.43784	1.45252	-0.659988	0.45799	-0.0047416	17	-71.9884	-15.7385	0	C6841
6843	1.19068	0.111387	-0.337776	-0.141707	0.691266	-0.40591	0.353952	0.317599	-0.18338	-1.10348	-0.0491151	-0.453951	0.332801	15	-15.3571	-24.1743	0	C6842
6844	-0.381715	0.158437	-0.292756	0.18726	0.584829	0.109232	-0.199979	0.210137	-0.542081	0.633661	0.888267	-0.455192	-0.679399	4	-9.2409	55.3246	0	C6843
6845	1.05353	0.294335	-0.642376	0.0154065	0.806785	-0.49669	0.505865	0.17969	-0.138313	-0.620831	-0.342777	-0.377961	0.0618941	26	11.7624	-13.0442	0	C6844
6846	-1.07191	0.606166	-0.0293454	-0.885603	1.01444	0.443591	0.146815	-2.03602	-0.158221	1.07808	2.75891	0.146591	-0.687658	10	24.4508	63.1445	0	C6845
6847	-1.35723	0.124581	1.38503	2.79784	-0.652572	0.604945	-0.762154	-2.29106	-0.569004	1.22786	1.64385	0.210666	-0.362821	29	-94.142	0.610908	0	C6846
6848	1.23821	-0.0700304	-0.515782	-0.081248	0.267358	-0.40172	0.314033	0.533179	-0.0478108	-0.865128	-0.239411	-0.18761	0.333881	15	-13.8168	-34.4865	0	C6847
6849	0.0343516	0.252352	0.296034	-0.790894	-1.10661	2.46741	-1.09554	-1.82597	-0.357845	2.26245	-0.100913	0.966845	0.697645	36	-54.0086	48.2443	0	C6848
6850	-0.76428	-0.622721	2.08209	0.001783	-1.00809	1.18168	-0.638141	-0.70898	0.35337	1.8053	-1.18946	0.837005	-0.105293	17	-67.5881	-19.725	0	C6849
6851	1.46752	-0.266055	-0.431764	0.174587	0.332602	-0.462853	0.155644	0.400257	-0.193993	-0.99464	-0.0459919	-0.29532	0.500216	2	-25.6377	-43.8202	0	C6850
6852	-1.21705	-0.240211	2.99934	-0.313303	-0.421628	-0.804133	-0.128743	0.106237	1.60443	-0.50425	-0.482418	0.452046	0.0621828	35	17.3561	-80.51	0	C6851
6853	1.03265	0.647909	-0.824367	-0.312086	1.12213	-0.48957	0.381973	0.0310779	0.0548795	-0.901778	-0.024199	-0.344552	0.0595138	33	15.708	1.14978	0	C6852
6854	-1.45199	-0.740301	0.705094	0.378768	-1.00615	0.0492661	0.4344	1.17294	0.454548	0.360888	0.538344	0.325742	-0.444996	22	42.5006	20.7241	0	C6853
6855	-1.11686	0.0878846	1.50758	-0.265239	-0.184864	-0.458556	-0.205739	1.12613	1.68406	0.125233	-1.24216	0.260703	-0.26604	23	35.1551	-63.3555	0	C6854
6856	-1.17647	-0.693705	0.255314	-0.129161	-0.774277	0.127511	0.933212	0.49545	0.838997	0.775868	-0.95756	1.01664	0.0128977	38	69.0848	10.6319	0	C6855
6857	-1.58386	-0.767906	1.0897	2.01367	-1.02598	-0.22289	0.22285	0.935441	0.219209	0.182185	0.464419	0.294464	-0.685084	22	41.5399	31.4988	0	C6856
6858	1.00789	0.369153	-1.04989	-0.341799	0.837557	-0.433673	0.614755	0.554742	0.0637563	-0.855917	-0.184714	-0.121705	0.036103	26	10.6799	-5.1837	0	C6857
6859	-0.413938	0.36658	1.207	-0.97653	-1.08939	1.93937	-1.26434	-0.928536	0.799392	1.40149	-0.761776	0.55153	0.414825	6	-57.9364	24.7344	0	C6858
6860	0.65348	0.484417	-0.617696	-0.41604	1.13317	-0.580237	0.640838	0.275307	0.213864	-0.663787	-0.211476	-0.287107	-0.273796	19	12.2	15.8713	0	C6859
6861	-0.0228331	0.911464	-0.42815	0.312419	1.34247	-0.372462	0.324565	0.273108	-0.12716	-0.101654	-0.126149	-0.676324	-0.929843	4	-3.49709	41.3456	0	C6860
6862	2.00399	-0.350019	-0.421738	0.370747	-0.049492	-0.103175	-0.0996781	0.316429	-0.382085	-1.11321	-0.252793	-0.37692	0.959656	27	-27.6305	-70.589	0	C6861
6863	0.811969	0.0298302	-0.303068	-0.392948	0.794349	-0.591638	0.130951	0.891528	-0.185852	-0.521415	0.363455	-0.615548	-0.111698	21	-25.6177	12.7522	0	C6862
6864	1.2089	0.178469	-0.75033	0.24427	0.574645	-0.362155	0.174847	0.502934	-0.268623	-0.746528	-0.246506	-0.445823	0.273276	15	-8.87692	-34.4348	0	C6863
6865	0.411588	0.146426	-0.353583	-0.2348	0.700372	-0.623644	0.251049	0.463077	-0.0761313	-0.533952	0.490352	-0.251012	-0.194637	21	-19.726	10.8764	0	C6864
6866	2.06351	-0.391503	-0.566095	0.366912	0.0467934	-0.083546	-0.220656	0.797305	-0.553218	-0.785268	-0.360877	-0.695705	0.980405	28	-30.4512	-68.9634	0	C6865
6867	0.203619	0.898027	-0.622884	-0.389999	1.41817	-0.5791	0.559051	0.70857	-0.0152511	-0.273047	-0.116336	-0.843793	-0.470534	4	-2.4414	39.2663	0	C6866
6868	0.808011	0.455499	-0.954318	-0.465606	0.967918	-0.408008	0.419259	0.114032	0.141105	-0.682717	-0.0454506	-0.0784543	0.108251	12	9.90899	0.33314	0	C6867
6869	-0.0748193	0.488229	0.438816	-0.808011	-0.528333	2.40813	-0.812931	-2.14869	1.00615	1.90549	-1.41195	0.82041	0.734364	6	-71.8735	24.3952	0	C6868
6870	0.0479424	1.21108	-0.228014	-0.297576	1.54549	-0.653184	0.651237	0.122975	0.175964	-0.599417	-0.467669	-0.367312	-0.713903	20	16.9166	35.1418	0	C6869
6871	-0.951575	-0.433638	0.677723	0.735784	-0.930615	0.903328	-1.08406	0.30467	0.177884	1.47409	-0.75716	0.592583	0.113563	17	-79.5098	-20.3195	0	C6870
6872	0.461121	0.146456	-0.482239	-0.534768	0.674847	-0.521329	0.412438	0.42784	0.0849373	-0.550504	0.585647	-0.171234	-0.28438	21	-18.8109	10.9029	0	C6871
6873	-1.32012	-0.689886	0.389094	0.785376	-0.918244	0.189592	0.358679	1.37358	-0.0639103	0.647172	-0.492181	0.649085	-0.146105	8	59.2954	-7.04802	0	C6872
6874	-0.877559	0.12531	1.28394	0.71243	-0.425387	0.345778	-0.907498	-0.306609	0.0607495	1.01485	-0.522819	0.521729	-0.334159	3	-51.6002	-2.33165	0	C6873
6875	1.06293	0.147958	-0.771836	-0.223044	0.496292	-0.430154	0.383839	0.570284	-0.110626	-0.737118	-0.0562907	-0.313665	0.29939	15	-12.5438	-24.2992	0	C6874
6876	0.394862	0.26252	-0.719718	-0.460224	0.774627	-0.514638	0.385614	0.583124	0.152577	-0.43058	0.238211	-0.163276	-0.233862	9	-15.3257	14.3869	0	C6875
6877	-1.17417	-0.763254	0.553738	1.34783	-1.00252	-0.112884	0.266541	0.276827	0.0286224	0.364194	0.468643	0.552989	-0.125874	14	52.1483	28.6633	0	C6876
6878	0.779264	0.52978	-0.715212	-0.0920041	0.92148	-0.630285	0.41101	0.106149	0.0543683	-0.807587	-0.0346165	-0.215674	-0.0122978	33	12.0578	1.63616	0	C6877
6879	1.19009	-0.264326	-0.287277	0.0224962	0.23171	-0.485085	-0.0679883	0.67316	-0.226293	-0.789306	0.402013	-0.368539	0.229134	18	-38.7103	-35.8193	0	C6878
6880	0.652566	0.064791	-0.290713	-0.396351	0.67043	-0.547355	0.161474	0.718794	-0.0690965	-0.501024	0.356104	-0.337005	-0.260044	21	-24.4699	11.2293	0	C6879
6881	-0.964195	-0.660101	1.02182	-0.102895	-0.997217	0.595296	0.387848	-0.145545	0.425586	0.824199	-0.746263	0.776211	0.260682	25	83.2221	11.2606	0	C6880
6882	-1.04557	1.12955	-0.462324	0.408655	1.53362	0.196174	0.644176	-2.44661	0.0818301	0.779975	1.46083	-0.0821552	-0.774905	7	8.40665	86.534	0	C6881
6883	1.18963	-0.0307617	-0.375004	0.0524574	0.615267	-0.58405	0.305414	0.686711	-0.0947885	-0.998497	-0.254945	-0.360533	0.178902	34	3.29187	-27.5726	0	C6882
6884	-0.0509345	0.372182	-0.110022	-0.486612	0.906496	-0.520128	0.396492	1.03159	-0.0685033	-0.429724	0.0830582	-0.311082	-0.55177	9	-16.2495	25.0581	0	C6883
6885	-1.10198	-0.623376	1.59787	-0.171052	-1.01593	0.690007	0.490989	-1.3483	0.92249	1.12699	-0.840895	1.08493	0.311729	25	97.2652	20.9643	0	C6884
6886	0.901192	-0.0368219	-0.801889	-0.387361	0.358966	-0.422457	0.606787	0.0294066	0.12365	-0.639297	0.303311	0.212268	0.0331006	31	-22.0878	-3.5172	0	C6885
6887	-1.09047	0.312325	1.50316	0.871856	-1.0574	-0.0256194	-0.412538	0.291901	-0.000466	0.767422	-0.606765	0.140788	0.139069	3	-49.4109	4.00422	0	C6886
6888	0.218152	0.462313	-0.25242	-0.45778	1.06752	-0.673764	0.424698	0.481429	0.218005	-0.678858	0.311052	-0.442408	-0.36167	9	-6.17409	27.1381	0	C6887
6889	1.02451	-0.13199	0.260252	-0.356116	0.322719	-0.448638	0.0908258	0.175303	0.0693177	-0.733647	-0.0712804	-0.218858	0.199977	31	-17.1508	-11.0818	0	C6888
6890	-0.787026	-0.54584	1.3148	-0.0558613	-0.913862	0.986913	-0.758007	-0.0467952	0.210217	1.53369	-0.850918	0.681075	0.0194148	17	-73.2748	-20.7058	0	C6889
6891	-0.677989	-0.568538	-0.0759414	-0.574073	-1.51116	1.61076	-1.07426	-0.841791	-0.937201	2.40232	3.22581	1.03531	0.090533	32	-40.1686	67.2367	0	C6890
6892	-1.51594	-0.792869	0.653003	1.00965	-1.11204	0.0285756	0.2101	1.204	0.11489	0.387937	0.447587	0.589323	-0.36858	22	43.9644	24.4083	0	C6891
6893	-1.43612	-0.697675	0.565959	0.392603	-1.1063	0.0794682	0.365896	0.900269	0.334883	0.383756	0.599745	0.490581	-0.19603	22	50.591	20.5549	0	C6892
6894	1.06294	0.205178	-0.416245	-0.423849	0.808131	-0.360536	0.246081	0.0639486	-0.143568	-0.593038	-0.147195	-0.390088	0.337773	26	9.75522	-8.57747	0	C6893
6895	-1.01404	-0.350393	0.508868	0.209473	-0.977301	0.544633	0.110921	-0.134812	0.296451	1.12216	-0.910802	0.85453	0.398377	25	82.9326	8.45501	0	C6894
6896	-0.629177	-0.310449	1.65779	-0.23357	-0.442431	-0.495425	-0.148748	0.983845	1.32286	0.244838	-0.926769	-0.227727	-0.0818757	23	27.601	-58.4939	0	C6895
6897	0.626581	0.249655	-0.0415001	-0.319773	0.847704	-0.574875	0.269242	0.517342	0.0626161	-0.665853	0.0153692	-0.568893	-0.177944	31	-9.7016	1.68976	0	C6896
6898	1.01279	0.389681	-0.79749	-0.182097	0.960804	-0.592507	0.510618	0.432716	-0.174184	-0.865772	-0.0275893	-0.247644	0.0020075	26	11.8704	-5.36151	0	C6897
6899	-0.512501	-0.245905	0.449981	-0.709181	-1.24375	1.89108	-1.24745	-1.52706	-0.786208	1.76005	3.27236	0.612484	0.210578	30	-33.031	38.7933	0	C6898
6900	-0.130453	0.582525	-0.122388	-0.606819	1.01245	-0.708343	0.372513	0.457105	0.113431	-0.403603	0.659501	-0.19986	-0.70465	9	-10.8693	31.2873	0	C6899
6901	1.09611	0.207474	-0.609023	0.189499	0.784614	-0.525949	0.296095	0.483837	-0.259664	-0.793295	-0.198325	-0.507461	0.167275	34	13.0367	-26.9727	0	C6900
6902	1.34791	0.332376	-0.320052	0.0846791	0.517291	-0.393055	0.0490934	0.291653	-0.334378	-1.04646	0.0639479	-0.707717	0.447669	2	-17.2384	-42.6705	0	C6901
6903	-0.805848	0.580225	-0.0684723	-0.846357	0.947433	0.495973	0.123944	-1.97843	-0.181507	1.06097	2.77872	-0.00108087	-0.835076	10	23.781	62.9902	0	C6902
6904	1.7407	-0.0747136	-0.510288	0.340215	0.314049	-0.212581	-0.0721525	0.31854	-0.401762	-0.941828	-0.315634	-0.539386	0.775313	27	-17.8147	-61.811	0	C6903
6905	1.46277	0.470138	-0.802628	-0.0878805	0.742587	-0.410579	0.367561	-0.128487	-0.0534303	-0.928369	-0.14942	-0.516858	0.482207	34	11.4798	-43.1781	0	C6904
6906	0.51971	0.638512	-0.632638	-0.216001	1.29081	-0.738223	0.583527	0.372959	0.339511	-0.798992	-0.291578	-0.387699	-0.260981	19	10.4032	18.8838	0	C6905
6907	1.05374	0.308757	-0.439837	-0.068698	0.908644	-0.728054	0.352888	0.590525	0.0457536	-0.893909	-0.271784	-0.460205	-0.0237762	26	15.276	-11.9968	0	C6906
6908	-0.783941	-0.729963	0.553252	-0.603958	-1.28472	1.11865	-0.792334	0.153311	-0.883286	2.03059	2.11382	0.645905	-0.168146	32	-26.097	64.8904	0	C6907
6909	1.54528	-0.12505	-0.708322	0.153645	0.237204	-0.257183	0.197899	0.5594	-0.0775762	-0.85584	-0.502003	-0.280191	0.497869	27	-10.1951	-66.0336	0	C6908
6910	0.939415	0.244399	-0.817145	0.0891015	0.771268	-0.598233	0.457797	0.392588	0.0306245	-0.858082	-0.127098	-0.245047	0.0610455	26	-2.62734	-11.044	0	C6909
6911	-1.3835	-0.644225	0.780928	0.52113	-1.03996	-0.0265593	0.36318	2.07398	0.499449	0.282709	-0.719394	0.45205	-0.173858	8	49.5432	-11.7757	0	C6910
6912	0.712337	0.30804	-0.748271	-0.293743	0.698661	-0.583691	0.181906	0.875273	-0.117254	-0.79639	0.479944	-0.35706	-0.0320357	21	-23.6024	7.92399	0	C6911
6913	0.931558	0.196191	-0.257979	0.816047	0.568394	-0.612168	-0.072753	0.783081	-0.329511	-0.661205	-0.310145	-0.698619	-0.00389097	2	-13.3435	-39.7747	0	C6912
6914	-0.113709	-0.525179	-0.0791136	-0.0844881	-0.674444	0.492689	-0.785412	1.23643	-0.989464	0.957518	1.6924	-0.307103	-0.140055	4	-15.9386	58.1272	0	C6913
6915	1.32223	-0.146932	-0.629612	-0.111397	0.469087	-0.22273	-0.151646	0.485804	-0.547334	-0.550887	0.646221	-0.568528	0.343473	18	-38.4405	-26.1054	0	C6914
6916	-1.38322	-0.783765	1.30725	2.16168	-0.701331	-0.182207	0.314544	1.4186	0.258771	0.194866	-1.22503	0.376003	-0.365199	8	64.2179	-18.0586	0	C6915
6917	0.946687	0.0392798	-0.494333	-0.415914	0.595039	-0.522614	0.273223	0.381849	0.0962885	-0.592678	0.198339	-0.199798	-0.0743203	31	-16.664	-3.1753	0	C6916
6918	-0.76317	0.678851	-0.18339	-0.692462	1.12386	0.44873	0.315983	-2.261	-0.218512	0.950561	2.62719	0.102991	-0.714431	10	27.7333	58.7767	0	C6917
6919	0.41607	0.637818	-0.400317	-0.516303	1.17434	-0.768806	0.383066	0.628822	0.0474628	-0.614507	0.126627	-0.377757	-0.37557	9	-0.0603277	26.021	0	C6918
6920	1.54457	0.245181	-0.484507	0.0975684	0.681066	-0.428052	0.281647	-0.126901	-0.0965486	-1.06373	-0.383354	-0.410652	0.540603	11	4.03905	-55.1283	0	C6919
6921	1.31537	0.0262815	-0.682775	0.0035941	0.460552	-0.366246	0.159333	0.425014	-0.130855	-0.82035	-0.112427	-0.234472	0.259527	15	-13.8025	-31.39	0	C6920
6922	-0.0729521	0.372238	0.417425	-0.759198	-0.905922	2.43758	-1.0536	-1.48257	0.824004	1.94399	-1.39703	0.695775	0.595574	6	-63.4522	23.5918	0	C6921
6923	0.108226	0.768259	0.0910643	-0.623241	-1.08263	2.65234	-1.42145	-2.09845	-0.386364	2.26043	-0.0928312	1.0161	0.882422	36	-54.38	49.0583	0	C6922
6924	-1.11152	0.755258	0.0185624	-0.755701	1.23942	0.14335	0.345762	-1.29391	-0.0527007	0.809157	2.29209	-0.169931	-1.2284	10	20.4276	59.1994	0	C6923
6925	0.047899	0.616548	0.360067	-0.764626	-1.19033	2.46665	-1.4046	-2.01863	-0.646908	1.85984	1.01493	0.731421	0.789032	36	-46.9381	49.1767	0	C6924
6926	1.76839	-0.194454	-0.643793	0.188361	0.30607	-0.0640434	-0.0660169	0.797751	-0.265999	-1.06566	-0.0246996	-0.794925	0.594853	28	-28.9155	-52.9857	0	C6925
6927	1.49425	-0.0231632	-0.473148	-0.0762674	0.444027	-0.175811	0.144293	0.493032	-0.428572	-0.847032	-0.018414	-0.635204	0.449302	2	-18.8017	-44.2171	0	C6926
6928	0.30875	1.041	-1.0096	-0.29461	1.51051	-0.39487	0.542732	0.369837	-0.162995	-0.205976	-0.274915	-0.553294	-0.371972	20	-1.45322	38.572	0	C6927
6929	-0.854372	-0.758559	1.08122	-0.721697	-1.53693	1.30594	-1.2604	0.1225	-0.884845	2.14875	2.99981	0.794366	-0.372749	32	-34.1049	70.4166	0	C6928
6930	1.28814	0.158785	-0.710173	-0.0890605	0.714027	-0.483508	0.280142	0.621407	-0.249871	-0.927895	-0.398491	-0.256804	0.441433	34	1.8966	-38.7897	0	C6929
6931	0.503251	0.270925	-0.483554	-0.401353	0.831491	-0.54257	0.574174	0.0416994	0.127127	-0.688994	0.266836	0.127719	-0.370914	9	-2.91716	20.8544	0	C6930
6932	1.12518	0.0408655	-0.840625	-0.301928	0.58614	-0.374997	0.369215	0.160401	-0.0533095	-0.78843	0.347367	-0.0674091	0.123786	31	-19.7719	-5.4584	0	C6931
6933	-0.65284	-0.32054	1.94712	0.0373982	-0.55967	-0.344347	-0.398912	0.559832	1.10382	-0.183876	-0.526995	0.148915	-0.140126	23	23.6828	-63.1974	0	C6932
6934	-0.828639	0.276448	-0.138489	-0.213305	0.626838	0.419703	-0.0982754	-1.45668	-0.459781	1.14695	1.83241	0.273392	-0.638181	7	9.21557	65.2541	0	C6933
6935	-1.51286	-1.03139	0.345443	0.383447	-0.983457	-0.270901	0.7781	1.14148	0.745542	0.14402	0.42297	0.867559	-0.167992	22	46.636	14.9564	0	C6934
6936	-1.03317	-0.519568	-0.0261015	0.558701	-0.996969	0.442476	0.397199	0.0548407	0.356095	0.835228	-0.3459	0.759204	0.0129622	38	67.7807	15.5964	0	C6935
6937	0.15788	0.978785	-0.708326	-0.193332	1.49688	-0.686293	0.71709	0.515236	0.101638	-0.756626	-0.00717031	-0.572748	-0.544417	20	14.6397	30.2068	0	C6936
6938	-1.2368	-0.639294	0.0896705	0.128668	-0.891138	0.123896	0.679794	0.608672	0.607496	0.770165	-0.677187	0.963631	0.143737	38	68.9444	10.3177	0	C6937
6939	-1.31183	-0.331488	0.678573	1.21726	-0.643629	-0.215248	0.46101	2.00027	0.359306	0.0801235	-1.09776	0.551487	-0.642316	8	58.4174	-14.5609	0	C6938
6940	0.173287	0.144949	-0.564713	-0.592964	0.735872	-0.627253	0.471503	0.943151	0.228576	-0.577001	0.297249	-0.0562848	-0.253987	9	-13.3959	21.1471	0	C6939
6941	1.75273	0.0505656	-0.513667	0.285757	0.401931	-0.341161	0.0727016	0.176493	-0.270217	-1.00074	-0.418215	-0.454485	0.672303	27	-5.48828	-64.4637	0	C6940
6942	1.44531	-0.441752	0.0727041	-0.177493	-0.0906666	-0.500938	-0.132924	0.723943	-0.216024	-0.585585	0.106813	-0.318549	0.403436	28	-44.6986	-45.2468	0	C6941
6943	-0.891578	-0.528746	0.0243392	-0.610268	-1.16811	1.11047	-0.97791	0.469779	-0.906784	1.90169	2.16345	0.549993	0.116723	32	-26.1938	65.8746	0	C6942
6944	-0.292964	0.339684	0.622107	-0.543697	-0.825931	2.05634	-1.00531	-1.36148	0.872114	1.85275	-1.2917	0.518245	0.462428	6	-62.9464	22.4021	0	C6943
6945	-1.12331	0.593533	-0.310131	-0.196575	1.12313	0.218015	0.187624	-1.15376	-0.307751	0.906404	1.55342	0.00574249	-0.844325	7	9.09819	70.217	0	C6944
6946	1.12864	-0.0910645	-0.828451	0.135556	0.271713	-0.490298	0.307959	0.287419	0.140517	-0.840078	0.12	-0.0396505	0.221322	15	-18.0746	-29.6367	0	C6945
6947	1.41759	-0.251601	-0.258153	0.56667	0.238665	-0.311718	-0.202074	0.489147	-0.407286	-0.807801	0.102218	-0.631568	0.377682	2	-18.1789	-52.5531	0	C6946
6948	0.92213	0.465133	-0.375077	0.402437	0.98039	-0.598888	0.297377	0.0179916	0.044001	-1.14467	-0.0913965	-0.537467	-0.00412448	24	20.7666	-15.6422	0	C6947
6949	1.12899	0.467848	-0.268408	0.234896	0.776341	-0.448596	0.0624062	0.48504	-0.329901	-0.686886	-0.598961	-0.656713	0.144837	26	6.32532	-24.0127	0	C6948
6950	1.40201	-0.116919	-0.834363	0.0530403	0.419313	-0.509618	0.121375	0.844457	-0.362403	-0.845238	0.263893	-0.388078	0.39463	18	-31.2642	-29.7556	0	C6949
6951	0.593558	0.728548	-0.602168	-0.327914	1.42011	-0.61335	0.665585	0.914621	-0.0428007	-0.600769	-0.407759	-0.646311	-0.537229	20	5.78799	25.8044	0	C6950
6952	1.50745	0.204254	-0.339653	0.139781	0.642282	-0.313387	0.0403179	0.468172	-0.0613911	-0.950272	-0.469643	-0.726586	0.233722	11	-1.06669	-42.5762	0	C6951
6953	-0.435008	-0.509608	1.67535	-0.137522	-0.875211	-0.0834311	-0.789009	0.956227	1.20758	0.542853	-0.700059	0.100883	-0.129659	23	31.6798	-58.1817	0	C6952
6954	0.546971	0.599004	-0.686895	-0.295651	1.1277	-0.579262	0.597082	0.639481	0.103102	-0.630004	-0.456677	-0.173727	-0.405072	12	8.59574	15.9487	0	C6953
6955	1.75864	-0.389024	-0.555693	0.243343	0.0662334	-0.0629815	-0.147595	0.908514	-0.494149	-0.781741	-0.285106	-0.48916	0.676999	28	-30.8858	-55.7099	0	C6954
6956	-1.11805	-0.28335	3.3494	-0.313105	-0.25907	-0.871794	-0.07447	-0.412447	1.63631	-0.71844	-0.725283	0.855835	0.247971	35	9.46354	-84.4323	0	C6955
6957	0.383839	0.0306027	-0.391683	-0.426005	0.62742	-0.606937	0.326332	0.384286	0.226271	-0.667723	0.234526	0.0730836	0.00526496	21	-16.2931	7.12213	0	C6956
6958	-1.01455	-0.924539	0.51086	-0.749812	-1.59665	1.28431	-0.990262	1.76066	-1.5094	2.03925	2.75496	0.925081	-0.227045	32	-21.8639	73.53	0	C6957
6959	0.533122	0.927077	-0.444776	-0.315764	1.40152	-0.868699	0.577469	0.278737	0.0840477	-0.752346	-0.250999	-0.526843	-0.179096	19	23.6295	21.1673	0	C6958
6960	-0.787075	0.601238	-0.0204861	-0.735458	1.29713	0.273049	0.323952	-2.12907	-0.104902	1.08549	2.45644	0.00228649	-0.851894	10	24.0767	59.0752	0	C6959
6961	-0.70709	0.0332602	0.245378	-0.592826	0.372071	0.599844	-0.106506	-1.35839	-0.236653	1.37566	1.14796	0.108134	-0.281805	7	13.8258	67.1323	0	C6960
6962	-1.24817	-0.63102	0.348899	0.553327	-0.948534	0.318918	0.271911	1.32199	0.226249	0.882713	-0.791515	0.643698	-0.0810817	8	60.3628	-4.50887	0	C6961
6963	2.12148	-0.286209	-0.868159	0.350599	0.182265	-0.12438	-0.130835	0.454729	-0.517142	-0.823874	-0.00266077	-0.781776	1.09178	28	-30.7172	-63.1163	0	C6962
6964	-0.447187	-0.116576	0.154761	-0.710438	-1.00704	1.7671	-1.13123	0.868584	0.603037	1.98673	-1.56774	0.759633	0.248095	6	-58.5958	19.4191	0	C6963
6965	-0.475924	-0.0245629	1.95062	-0.277817	-0.154428	-0.373759	-0.372311	0.528814	1.01774	-0.0727191	-0.938285	-0.167524	-0.0381786	23	22.6042	-61.3735	0	C6964
6966	0.0471015	0.44117	-0.290486	-0.247659	0.900941	-0.658382	0.329656	0.624389	0.073449	-0.578319	0.325602	-0.146945	-0.579252	9	-12.8633	23.5587	0	C6965
6967	-1.34305	-0.59207	0.777957	0.467547	-1.13658	0.496243	0.303849	0.977597	0.223229	0.884274	-0.85378	0.58331	0.0319563	38	64.8863	-3.24397	0	C6966
6968	1.40238	-0.885455	0.120239	0.0103968	-1.12697	-0.239554	-0.500251	1.69446	-0.22884	-0.370076	0.710986	-0.282423	0.376856	30	-26.0391	31.6366	0	C6967
6969	-1.05126	-0.886997	0.343264	-0.576569	-1.71817	1.13538	-1.08523	1.8628	-1.08528	1.82821	2.77597	0.737422	-0.114843	32	-21.9737	73.4827	0	C6968
6970	0.531084	0.671115	-0.567876	-0.410135	1.02047	-0.621905	0.2245	0.544706	-0.0431667	-0.705975	0.513361	-0.61321	-0.206631	12	-3.45251	14.8543	0	C6969
6971	0.954171	-0.00682465	-0.347358	-0.39796	0.641354	-0.461299	0.351617	0.09716	0.0148421	-0.597331	0.219046	-0.293878	0.0352629	31	-21.1543	-3.67562	0	C6970
6972	-1.31477	-0.423373	0.627022	0.817997	-0.994389	0.106622	0.504432	1.12869	0.149803	0.52012	-0.72794	0.694262	-0.2857	8	59.3285	-2.32644	0	C6971
6973	-1.00896	0.700576	-0.153593	0.236939	1.16886	0.319732	0.32185	-1.78001	-0.222767	0.988708	1.16341	0.0160257	-0.869829	1	4.52532	80.3542	0	C6972
6974	0.625503	0.442551	-0.547054	-0.326987	0.965565	-0.50336	0.312408	0.603063	-0.210323	-0.502568	0.316182	-0.559998	-0.316646	12	-5.0732	14.3112	0	C6973
6975	0.138506	0.556859	-0.230415	-0.743793	-1.00746	2.63258	-1.44563	-1.98452	-0.64423	2.17117	1.11186	0.833032	0.589197	36	-47.1425	49.2494	0	C6974
6976	0.704183	0.519674	-0.744231	-0.395494	1.10796	-0.508702	0.470428	0.427531	0.268031	-0.568798	-0.602864	-0.217832	-0.0659289	33	22.0504	-2.67765	0	C6975
6977	1.1458	0.089847	-0.676949	-0.16561	0.637826	-0.423842	0.38054	0.250072	0.0909881	-0.928538	0.0765418	-0.273526	0.107507	31	-10.4968	-15.3885	0	C6976
6978	1.24638	-0.357967	-0.542668	0.0865754	0.0731292	-0.287213	0.285742	0.673208	-0.212236	-0.790847	0.144804	-0.260242	0.20886	18	-31.991	-33.0957	0	C6977
6979	1.02127	0.369509	-0.642038	-0.181509	0.697338	-0.410712	0.0628255	0.621711	-0.326553	-0.502316	0.0671522	-0.476046	-0.0207534	21	-23.8544	0.214177	0	C6978
6980	0.392853	0.097255	-0.707446	-0.353725	0.6081	-0.503009	0.251275	0.403277	0.130646	-0.39213	0.617079	-0.120092	-0.193102	21	-17.6892	11.5825	0	C6979
6981	1.12796	0.146495	-0.461341	0.0671929	0.44624	-0.439827	0.191219	0.107973	-0.093608	-0.923656	-0.0497448	-0.211628	0.328738	15	-10.16	-20.7116	0	C6980
6982	0.407058	0.102738	-0.555454	-0.0788669	0.688643	-0.606693	0.12467	1.35346	-0.116758	-0.48858	0.519391	-0.593044	-0.403481	9	-22.7708	21.0663	0	C6981
6983	-0.817351	0.56273	-0.263418	-0.656198	1.16517	0.388493	0.266325	-2.08215	-0.0776836	0.969506	2.44478	0.0299304	-0.724576	10	23.7279	62.2002	0	C6982
6984	0.752619	-0.109692	-0.113818	0.648849	0.444049	-0.720216	0.127835	0.578579	-0.288138	-0.745695	0.505431	-0.610688	-0.16733	21	-31.8078	-1.82446	0	C6983
6985	-0.907943	-0.493592	2.03422	-0.229812	-1.15558	1.04009	-0.626524	-0.37863	0.0863454	1.70667	-0.804345	0.744819	0.0544807	17	-68.2524	-20.7911	0	C6984
6986	-0.982351	-0.585532	2.37326	0.429762	-0.923391	0.69056	-0.767084	-0.470758	0.520699	1.34154	-1.2176	0.484873	0.276158	17	-64.01	-18.5996	0	C6985
6987	-0.649309	0.203981	0.899907	-0.839168	-1.13259	1.64515	-1.36167	-1.56367	0.435591	1.07597	2.5389	0.168578	0.0843	5	-42.0313	30.1097	0	C6986
6988	0.702461	-0.0577698	-0.482789	-0.194555	0.401242	-0.595656	0.247758	0.668401	-0.0293172	-0.663254	0.570468	-0.198901	-0.144014	21	-28.6553	7.77024	0	C6987
6989	1.36428	0.0686121	-0.650284	0.00590129	0.491768	-0.41267	0.125352	0.239762	-0.146537	-0.687527	-0.172632	-0.39752	0.468908	15	-11.226	-37.8669	0	C6988
6990	-1.13823	-0.672906	0.352444	0.112813	-0.783433	0.419868	0.646998	0.598552	0.553805	0.89174	-1.14283	0.855293	0.0500784	38	69.4622	9.62519	0	C6989
6991	0.438218	0.788658	-0.782332	-0.330841	1.31397	-0.649764	0.440578	0.630764	0.0449401	-0.641479	0.307544	-0.748164	-0.336224	20	8.56332	23.0945	0	C6990
6992	-1.148	0.436624	-0.0119225	-0.669064	0.941525	0.588614	0.17704	-2.04407	-0.346737	1.09989	2.75051	0.174131	-0.590018	10	25.6509	64.2852	0	C6991
6993	-0.984434	-0.674687	0.679	0.0895824	-0.719238	0.605707	0.421212	-0.661082	0.573233	0.906663	-0.93057	0.812726	0.572084	25	89.4527	15.5084	1	C6992
6994	-0.81776	0.457746	-0.394896	0.250098	0.871586	0.051611	0.0503194	0.178142	-0.469671	0.586931	0.608739	-0.297028	-0.78891	4	-6.24674	56.6153	0	C6993
6995	-0.755892	0.305582	-0.386638	-0.45161	0.80039	0.277172	-0.0116188	-0.342161	-0.566689	0.819309	1.77384	-0.0999823	-0.87457	4	-7.67222	61.3605	0	C6994
6996	-0.710614	0.46724	-0.38621	-0.402968	0.821291	0.204405	-0.0419127	-0.242653	-0.566572	0.689017	1.52575	-0.141332	-0.812236	4	-6.68003	61.1551	0	C6995
6997	-1.17275	-0.668392	0.296581	0.324631	-0.786579	0.512927	0.384626	0.807142	0.423534	0.994654	-0.96536	0.759896	-0.17083	38	66.5781	4.12352	0	C6996
6998	0.424223	0.347011	-0.602713	-0.0242804	0.835374	-0.452939	0.264106	0.666659	-0.32004	-0.534426	0.666465	-0.583986	-0.384752	21	-21.683	14.1622	0	C6997
6999	-1.2152	-0.409015	3.27618	-0.345146	-0.314562	-0.594261	-0.034951	-0.242916	1.47033	-0.705075	-0.694133	0.706798	0.310492	35	10.5464	-82.312	0	C6998
7000	-1.00203	0.775075	-0.0941942	-0.0781865	1.17226	0.0100259	0.245833	-0.670099	-0.318746	0.592783	1.19928	-0.297473	-1.04578	1	-3.14989	64.0865	0	C6999
7001	1.39918	-0.123454	-0.533221	0.0122922	0.313914	-0.372431	-0.0548571	1.15812	-0.662786	-0.576519	-0.0754638	-0.527047	0.443449	37	-41.3647	-20.4131	0	C7000
7002	0.5397	0.834565	-0.61643	-0.337395	1.2775	-0.622964	0.368685	0.112152	0.0719272	-0.519014	0.258094	-0.527566	-0.466314	20	13.9167	23.4282	0	C7001
7003	1.07999	0.410236	-0.61447	-0.203628	0.897274	-0.603377	0.36185	0.3814	0.0268382	-0.789227	-0.457222	-0.391818	0.2571	24	29.4281	-14.098	0	C7002
7004	-0.85208	-0.673935	0.566581	-0.607074	-1.34127	1.19711	-1.24537	-0.279533	-0.425035	1.96183	2.81027	0.649602	-0.11718	32	-33.7486	67.6411	0	C7003
7005	0.779196	0.586467	-0.915406	-0.378916	1.01988	-0.605309	0.490349	0.269132	0.138399	-0.827044	-0.0836604	-0.0870181	0.0360716	12	11.3315	6.78537	0	C7004
7006	-0.538711	1.20708	-0.407561	-0.329263	1.5863	0.184298	0.58438	-1.83507	-0.0635196	0.672845	0.643398	-0.120478	-0.80979	7	15.3087	82.3738	0	C7005
7007	1.28941	-0.16135	-0.431605	-0.0239253	0.324271	-0.322174	-0.0279958	0.48454	-0.345604	-0.832278	0.484839	-0.43787	0.274446	18	-39.8978	-30.0862	0	C7006
7008	-1.06523	0.452037	-0.445583	-0.206272	0.873124	0.312631	0.0177025	-0.877858	-0.404289	0.887431	1.73374	-0.0894624	-0.650473	7	9.39812	68.2663	0	C7007
7009	0.881668	0.481559	-0.670226	-0.0946283	0.778785	-0.490653	0.403211	0.30459	0.00860677	-0.841658	-0.334101	-0.0727124	-0.0738479	26	13.0027	-8.86463	0	C7008
7010	1.17692	0.277724	-0.527369	-0.0856336	0.640615	-0.397128	0.172897	0.209242	-0.0248659	-0.89978	-0.183871	-0.39366	0.293855	15	1.04864	-31.3778	0	C7009
7011	1.59158	-0.043455	-0.411026	0.577887	0.456563	-0.254442	0.117864	0.273794	-0.216871	-1.01881	-0.620749	-0.517802	0.475389	11	-4.03008	-61.0126	0	C7010
7012	0.806416	0.349113	-0.439871	0.181758	0.978563	-0.76109	0.422234	0.990414	-0.0635901	-0.870557	-0.412378	-0.625099	-0.128833	33	25.6918	-8.41506	0	C7011
7013	0.44852	0.880942	-0.411957	-0.295341	1.34268	-0.832823	0.576334	0.126845	0.160759	-0.829733	-0.256279	-0.204825	-0.315414	19	21.7954	21.3517	0	C7012
7014	-0.786597	0.826571	-0.374573	0.513865	1.2968	0.185655	0.446949	-1.8641	-0.0545126	0.786308	0.529049	-0.0498711	-0.697612	1	1.92736	83.5587	0	C7013
7015	1.6663	-0.0645494	-0.584795	-0.0378921	0.26449	-0.347259	0.162132	-0.0531273	-0.146688	-0.86431	0.104378	-0.432634	0.68945	11	-7.4828	-53.0071	0	C7014
7016	0.721677	0.572781	-0.467074	0.0887877	1.07621	-0.654653	0.367654	0.2983	-0.144883	-0.780331	-0.274163	-0.462331	-0.0332396	33	22.6222	-10.2536	0	C7015
7017	-0.0891752	1.03441	-0.759844	-0.207536	1.53102	-0.426887	0.511393	0.554819	0.0199582	-0.277163	0.195306	-0.679982	-0.900148	4	-0.817355	41.5115	0	C7016
7018	0.511137	0.759233	-0.531876	-0.158945	1.28862	-0.608922	0.501803	-0.156093	-0.0549611	-0.685415	0.341767	-0.480543	-0.358207	19	14.7146	22.9165	0	C7017
7019	0.571098	0.787301	-0.415165	-0.20984	1.12508	-0.562011	0.417127	0.69559	-0.0440018	-0.688996	-0.638659	-0.358671	-0.310337	33	28.9918	-1.61944	0	C7018
7020	-0.955898	0.362129	0.0435158	-0.724745	0.865014	0.645687	0.00641919	-1.66293	-0.403381	1.27672	2.48938	0.181555	-0.931328	10	20.9075	64.2071	0	C7019
7021	1.06827	0.53915	-0.623109	-0.208431	1.11284	-0.535308	0.665767	-0.43833	0.296636	-0.827191	-0.663811	-0.179021	0.278291	24	31.9864	-21.656	0	C7020
7022	-0.327232	-0.173414	0.00288747	-0.648846	-1.16727	2.17747	-0.969071	-1.94209	-0.910154	2.29139	2.41601	1.01807	0.357517	30	-36.4904	47.5317	0	C7021
7023	0.336469	-0.735978	0.0274617	-0.00938693	-0.646229	-0.0517789	-0.162419	1.50121	-0.141636	-0.256202	0.899237	-0.217595	-0.17177	30	-26.4769	26.3521	0	C7022
7024	-1.15714	-0.490237	0.557401	0.739943	-0.839661	0.632753	0.204976	0.225334	0.155429	1.02668	-0.760268	0.734654	-0.389162	38	74.4664	0.587752	0	C7023
7025	-0.808582	-0.625067	0.435824	-0.107633	-0.879217	0.552406	0.811505	-1.03051	0.592159	0.923463	-1.12996	1.13566	1.06526	25	94.8666	12.5464	1	C7024
7026	-1.45303	-0.357663	0.757589	0.413901	-1.03219	0.0997269	0.13764	1.68261	0.0610241	0.248448	0.427857	0.282843	-0.465658	22	38.5678	18.7147	0	C7025
7027	1.19659	0.217411	-0.693659	-0.0444584	0.742404	-0.576768	0.173141	0.383205	-0.17712	-0.713823	0.149075	-0.564052	0.253755	26	-3.8186	-17.5726	0	C7026
7028	1.92141	-0.504718	-0.415245	0.474315	-0.0375127	-0.166342	-0.421674	0.690568	-0.380425	-0.798664	0.116404	-0.703592	0.736366	28	-41.852	-61.2684	0	C7027
7029	-0.453639	0.526733	-0.0849359	-0.108336	0.996569	-0.0923544	-0.00552862	-0.396555	-0.247159	0.278445	0.978377	-0.347686	-0.798457	4	-2.54317	57.7986	0	C7028
7030	1.23692	-0.53262	-0.443767	-0.364476	0.0653823	-0.491122	0.168972	0.762171	-0.097963	-0.585645	0.144962	0.00953468	0.433472	18	-34.6488	-37.0061	0	C7029
7031	-1.4065	0.442622	0.68717	-0.437904	-0.699217	-0.380483	0.577045	2.09596	0.767124	0.103144	-1.00473	0.786414	-0.501767	13	47.5658	-25.0043	0	C7030
7032	0.233547	0.810096	-0.455272	-0.262212	1.284	-0.731282	0.658964	0.297822	0.131973	-0.702337	-0.343717	-0.156042	-0.397644	20	9.25022	28.2934	0	C7031
7033	-0.118154	-0.0531457	0.124002	-0.598736	-0.907347	2.20979	-1.32053	-1.21052	-1.07292	2.05693	1.30721	0.789755	0.306022	30	-43.4839	45.625	0	C7032
7034	-1.17018	0.86478	0.0186252	1.08544	1.32329	0.141565	0.411707	-2.00217	-0.0901658	0.635765	0.845775	-0.0663017	-0.942567	1	0.138994	84.9562	0	C7033
7035	-0.882119	-0.640149	0.0975906	0.550381	-0.766586	0.626346	0.270299	-0.1672	0.1065	1.04705	-1.13653	0.729831	0.85325	25	85.3944	7.36858	0	C7034
7036	1.18699	-0.0791141	-0.560894	0.0796166	0.378917	-0.377392	0.28174	0.489484	0.0398269	-0.91973	-0.302411	-0.239875	0.296521	15	-13.7047	-34.2967	0	C7035
7037	1.13579	-0.718845	-0.32183	-0.148277	-0.278876	-0.288635	0.162093	0.702779	-0.180644	-0.470619	0.657221	-0.182802	0.221683	18	-46.0961	-27.1864	0	C7036
7038	0.949494	0.419249	-0.531438	0.023537	1.03461	-0.527016	0.203182	0.552591	-0.0247251	-0.858185	0.023011	-0.731805	-0.155774	26	4.43074	-17.4341	0	C7037
7039	-0.737541	-0.292651	1.32154	0.370123	-0.36512	0.482325	-0.262092	-0.479795	0.674027	0.850331	-1.11575	0.259183	-0.172402	17	-63.3459	-10.218	0	C7038
7040	-0.253895	0.775753	-0.510476	0.408345	1.23215	-0.440451	0.296557	0.164342	-0.272574	-0.101958	0.673453	-0.682851	-0.914166	4	-5.55033	48.7207	0	C7039
7041	-0.78401	0.183758	0.00520608	1.21193	-0.190192	-0.520923	0.932467	-1.64175	1.35989	-0.359978	-1.48418	1.76652	0.382079	23	39.678	-47.5091	0	C7040
7042	1.01135	-0.102698	-0.269226	-0.366667	0.35263	-0.370517	-0.0737543	0.685109	-0.487281	-0.276804	0.41263	-0.459645	0.172504	37	-37.6812	-5.14655	0	C7041
7043	1.03136	-0.321306	-0.603589	-0.350883	0.0484645	-0.416179	0.11193	0.22327	-0.178031	-0.347611	0.724193	0.0228182	0.287553	37	-32.0489	-8.1094	0	C7042
7044	1.12999	0.669184	-0.739916	-0.173758	1.06859	-0.487178	0.30672	0.303336	-0.0543783	-1.01511	-0.242015	-0.508621	0.175555	24	25.7016	-15.2968	0	C7043
7045	-0.0973977	0.14485	0.0197498	-0.722316	-0.874405	2.4234	-0.871049	-1.7351	-0.313734	2.27294	-0.518184	1.08801	0.739945	36	-56.7608	43.8304	0	C7044
7046	-1.16286	-0.831221	0.756943	-0.823281	-1.49603	1.13085	-1.26969	1.50185	-0.964706	1.81816	3.02197	0.694088	-0.254983	32	-23.5399	74.365	0	C7045
7047	0.494106	0.448689	-0.403846	-0.207694	1.06172	-0.838327	0.308928	0.724276	-0.0309884	-0.606132	0.106392	-0.630514	-0.0976708	12	-5.93542	13.1351	0	C7046
7048	1.05723	0.539872	-0.653328	-0.267522	1.04382	-0.531392	0.497567	0.0727599	-0.00937246	-0.858182	-0.452993	-0.276191	0.225995	24	31.0276	-23.2878	0	C7047
7049	-0.998522	1.15204	-0.268103	-0.769406	1.6085	-0.0125356	0.658044	-2.01023	0.248734	0.587401	2.31296	-0.107167	-1.04515	7	24.586	79.8333	0	C7048
7050	1.01496	0.845492	-0.541021	-0.117404	1.33911	-0.475818	0.472861	-0.264333	-0.0630776	-0.811316	-0.435216	-0.553133	0.00423811	24	30.9871	-19.9426	0	C7049
7051	-1.07622	0.184948	1.08659	0.859314	-0.63732	0.432167	-0.807983	0.0682511	-0.0522216	0.899417	-0.440685	-0.0210159	0.191434	3	-48.952	-0.450006	0	C7050
7052	0.680913	0.0329605	-0.483438	0.314431	0.537163	-0.643848	0.34763	0.527166	-0.254558	-0.68835	0.144946	-0.17993	-0.114353	21	-30.4579	0.191521	0	C7051
7053	-0.427428	0.392187	0.772475	-0.566346	-0.753671	1.85485	-1.26008	-1.58184	1.08595	1.39782	-0.478243	0.512206	0.310337	6	-57.5823	25.461	0	C7052
7054	1.95172	0.147282	-0.948046	0.316024	0.570584	-0.101847	-0.146839	0.837171	-0.577175	-0.887871	-0.51113	-0.707534	0.750202	27	-15.6615	-65.4195	0	C7053
7055	0.180709	0.329079	0.447267	-0.551505	-1.07464	2.67455	-0.986809	-1.91673	-0.463827	2.61427	-1.19862	1.28717	0.86094	36	-61.5601	41.7785	0	C7054
7056	-1.05169	1.05903	-0.100853	-0.662178	1.50708	0.326425	0.534964	-2.44694	0.114159	0.746502	2.36687	-0.0506526	-0.736837	10	24.2822	55.2651	0	C7055
7057	1.20133	-0.0761438	-0.44011	0.431289	0.510045	-0.385468	-0.0147288	0.423878	-0.344788	-0.656334	0.133267	-0.616274	0.106917	18	-35.3755	-29.0252	0	C7056
7058	-1.22039	-0.34631	2.67967	-0.0372968	-0.425293	-0.647114	-0.426382	0.439945	1.5296	-0.293792	-0.556821	0.294859	0.12937	35	20.0289	-72.7211	0	C7057
7059	-0.848758	-0.85628	-0.600307	-0.402084	-1.42571	1.20777	0.767425	0.251889	0.412573	1.30674	-1.14039	1.16975	1.81339	25	89.2978	5.16688	0	C7058
7060	-0.978554	-0.560798	1.24106	0.112342	-0.708062	0.400598	0.199817	-0.688088	0.726799	0.606272	-1.15728	0.766376	0.692877	25	87.0878	18.9263	0	C7059
7061	-0.421483	0.317874	0.660132	-0.67264	-0.785388	1.95247	-0.630692	-2.10258	1.37829	1.83678	-1.02443	0.718515	0.45755	6	-69.0265	20.014	0	C7060
7062	-1.47932	-0.261272	2.87551	-0.282245	-0.363598	-0.50593	-0.228412	0.362446	1.59447	-0.152814	-1.04041	0.610899	0.0494238	35	20.8993	-75.1757	0	C7061
7063	-1.30503	-0.808596	0.417487	0.67877	-1.00194	0.172446	0.274471	1.29437	0.205472	0.512296	0.30725	0.518078	-0.508498	22	45.5688	22.0424	0	C7062
7064	-1.37924	0.292561	-0.0260481	-0.067231	-0.629973	-0.234393	0.682934	2.00493	0.373683	0.402398	-1.01945	0.770097	-0.306645	13	46.7131	-22.8284	0	C7063
7065	0.893297	0.526964	-0.128577	-0.0732578	0.951707	-0.778425	0.365318	0.160334	-0.0235833	-0.924636	-0.240835	-0.491617	0.0898815	33	16.794	-10.6588	0	C7064
7066	-1.18604	-0.278268	1.65883	-0.091737	-0.013108	-0.564327	0.101677	0.965903	1.04226	0.186496	-0.924046	0.0922562	-0.201146	23	25.9736	-62.1508	0	C7065
7067	1.25279	0.267007	-0.544118	-0.0132792	0.767724	-0.480472	0.254669	-0.130642	0.101217	-0.887159	-0.500472	-0.121686	0.349097	34	17.9281	-38.2843	0	C7066
7068	0.533308	0.430688	-0.792241	-0.426448	0.965341	-0.741218	0.730663	0.116536	0.487987	-0.666017	0.00121419	0.0842689	-0.311067	19	15.8291	17.0309	0	C7067
7069	0.28235	1.19145	-0.53076	-0.253015	1.64984	-0.587705	0.601254	0.103174	-0.0139768	-0.249548	-0.436207	-0.624894	-0.670026	20	19.0261	33.5886	0	C7068
7070	-1.33079	0.00764443	0.15871	0.762182	-0.0883031	-0.124842	0.569982	-2.59761	0.973006	0.165142	1.30356	1.352	0.00243516	10	40.3822	53.5795	0	C7069
7071	-1.35066	-0.595867	0.570364	0.0473374	-0.659133	-0.240077	0.763613	1.90239	0.797157	0.0660712	-1.22709	0.894131	0.099185	13	51.4185	-19.6815	0	C7070
7072	1.67503	-0.119794	-0.203348	0.398726	0.240992	-0.390421	-0.23617	0.934556	-0.663861	-0.866958	0.0840665	-0.866198	0.532107	28	-27.1826	-55.7047	0	C7071
7073	1.3806	0.194856	-0.441239	0.678899	0.623995	-0.436562	0.185853	-0.126231	-0.094846	-1.17778	-0.320898	-0.492337	0.414779	11	12.374	-54.7105	0	C7072
7074	1.90468	-0.0711082	-0.85685	0.239166	0.378353	-0.159755	-0.0701089	0.438413	-0.461301	-0.70624	0.000499	-0.75032	0.64742	28	-27.6381	-54.0606	0	C7073
7075	0.490417	-0.0833821	-0.731431	-0.0586351	0.492739	-0.348793	0.313153	1.491	-0.309933	-0.275398	0.0679091	-0.369482	-0.352985	21	-22.8247	19.6004	0	C7074
7076	0.918639	0.00541202	-0.577663	-0.624998	0.526818	-0.603391	0.54034	0.146212	0.433659	-0.674791	-0.252994	0.3496	0.138945	31	-6.5815	-2.91192	0	C7075
7077	1.34888	-0.0159008	-0.554369	0.274342	0.433524	-0.513177	0.155214	0.533655	-0.152741	-0.875782	-0.266518	-0.487501	0.471469	11	-7.63729	-45.0119	0	C7076
7078	-1.14761	-0.734185	0.163168	0.64067	-0.744585	0.186764	0.521103	0.172052	0.539504	0.706355	-0.608566	0.923943	-0.0331501	38	67.0505	13.3379	0	C7077
7079	-0.426268	-0.888798	-0.0161622	0.711401	-0.984817	-0.0927648	0.640837	-0.832901	0.641961	0.409549	0.467683	0.752865	0.174258	14	59.1986	35.8087	0	C7078
7080	-1.05383	1.25927	-0.0554591	-0.477546	1.57128	0.300154	0.588725	-2.47233	0.125939	0.7582	1.77258	-0.0131583	-0.938204	7	22.1652	80.0648	0	C7079
7081	-0.891019	-0.0214161	1.91765	1.03085	-1.04062	-0.0764457	-1.20604	0.627109	0.398946	0.90678	-0.522408	0.257454	-0.137667	3	-48.3044	9.1639	0	C7080
7082	0.355782	0.0132155	-0.194807	-0.188179	0.57942	-0.445456	0.0398869	1.48618	-0.196714	-0.459476	0.168033	-0.41492	-0.470911	9	-22.8557	21.5965	0	C7081
7083	-0.9995	0.334811	-0.613539	-0.651771	0.966425	0.760182	0.00214965	-1.36206	-0.442138	1.3821	1.96726	0.307426	-0.696331	7	16.1449	66.0854	0	C7082
7084	1.17414	0.401547	-0.868269	-0.137734	1.05018	-0.472022	0.252998	0.118239	-0.211753	-0.656986	0.20294	-0.550832	0.102234	26	2.73224	-9.23044	0	C7083
7085	-0.941895	-0.375213	3.19686	-0.390179	-0.48833	-0.765677	-0.0831712	-0.265383	1.50958	-0.696978	-0.72004	0.753175	0.436615	35	9.59958	-80.4967	0	C7084
7086	1.06946	0.388019	-0.286416	0.353742	0.833958	-0.586314	0.176969	-0.02431	-0.189142	-0.867421	-0.135474	-0.559961	0.125427	24	19.2637	-19.5062	0	C7085
7087	-0.208243	-0.10102	0.0970111	-0.599356	-0.843684	2.24124	-0.963361	-1.29134	-0.459266	2.2782	-0.42808	0.938959	0.549476	36	-54.8924	40.8114	0	C7086
7088	-0.780604	-0.72044	0.5479	-0.370819	-0.932058	0.80579	0.470225	-0.572652	0.296626	1.15086	-0.965356	1.02233	0.826878	25	91.0215	12.7934	1	C7087
7089	-1.02101	-0.220352	1.94861	-0.438623	-0.285336	-0.105793	-0.316774	0.7078	1.50634	0.194589	-0.930707	0.222874	-0.425124	23	30.4512	-64.2012	0	C7088
7090	-0.952387	-0.816493	0.53803	0.903771	-0.996093	-0.170005	0.56339	-0.228666	0.288343	0.604049	0.526418	0.585707	-0.260767	14	57.2805	27.3969	0	C7089
7091	-1.35954	-0.644693	1.20043	2.46644	-0.7078	-0.0664049	0.137001	0.76021	0.177668	0.510942	-1.09838	0.320256	-0.514118	8	65.3946	-14.7045	0	C7090
7092	-1.50117	-0.83948	2.82138	4.85484	0.277606	-0.274709	0.105419	0.197478	-0.281066	0.215329	-1.56569	-0.429968	-0.934847	30	-18.735	41.2967	0	C7091
7093	1.19836	-0.364645	-0.26199	0.0964797	0.152951	-0.607211	0.0191415	0.642329	-0.22217	-0.807559	0.345077	-0.240988	0.329044	18	-38.5224	-36.0888	0	C7092
7094	1.3943	0.393348	-0.516388	0.0277345	0.922562	-0.313344	0.276045	-0.0401723	-0.210562	-0.813633	-0.213935	-0.754538	0.224113	24	22.4919	-27.4721	0	C7093
7095	-0.532187	0.264673	0.40497	-0.953395	-1.11539	1.74565	-1.26365	-0.96264	0.479362	1.41696	1.41765	0.287935	-0.0483716	5	-47.2923	24.3319	0	C7094
7096	-1.26875	-0.441553	0.495249	0.0292949	-0.84824	-0.0841283	0.567391	0.616253	0.415413	0.218855	-0.00540204	0.664756	0.119943	22	55.1188	16.6237	0	C7095
7097	0.667885	0.408268	-0.58218	0.372626	0.878023	-0.428779	0.267367	0.25525	-0.383727	-0.614844	-0.0175905	-0.488223	-0.0935093	24	17.4368	-15.8899	0	C7096
7098	2.04478	-0.485155	-0.429675	0.360897	-0.186984	0.0365011	-0.29237	0.270377	-0.630244	-0.887042	0.244986	-0.507649	0.964843	28	-40.5833	-65.155	0	C7097
7099	-1.01459	0.75694	0.249367	-0.379417	1.23729	0.394605	0.408439	-2.59728	-0.0900121	0.991331	2.36533	0.174036	-0.64718	10	26.8391	53.9575	0	C7098
7100	-0.758479	-0.418628	0.443293	-0.873389	-1.79214	1.76282	-1.12286	-0.443275	-0.617789	2.51271	2.54764	1.18035	-0.0157415	32	-34.3833	62.5913	0	C7099
7101	1.69397	-0.146468	-0.335226	0.420029	0.35522	-0.313979	0.0472362	0.182622	-0.254227	-1.14995	-0.104107	-0.546419	0.585204	27	-23.6228	-61.8459	0	C7100
7102	0.695135	0.264808	-0.288256	-0.390772	0.513601	-0.676243	0.543453	-0.253895	0.00545706	-0.500367	0.213657	0.0742175	0.00815743	12	7.13825	-0.89192	0	C7101
7103	1.56363	0.155187	-0.291549	0.244365	0.469895	-0.466503	0.16832	0.28422	-0.203016	-1.09394	-0.511126	-0.548145	0.644641	27	-5.03423	-63.2378	0	C7102
7104	0.194806	1.06878	-0.577781	-0.306787	1.57102	-0.620932	0.611777	0.265988	-0.117547	-0.346444	0.0162023	-0.758567	-0.532613	4	-0.651693	42.1874	0	C7103
7105	-1.65194	-0.560471	0.777923	0.383691	-0.666271	-0.395422	1.0345	1.75735	0.959437	-0.0061146	-1.18508	0.927929	-0.214324	13	52.6959	-18.0736	0	C7104
7106	0.155669	0.563395	-0.426927	-0.536008	0.913932	-0.391347	0.141106	0.612167	-0.505586	0.0131583	0.761727	-0.587879	-0.41182	4	-7.937	44.8798	0	C7105
7107	0.858222	-0.398221	-0.350907	0.131682	0.0906268	0.152665	-0.155486	-0.0373802	-0.496983	-0.797119	0.0354855	-0.123217	1.36151	27	-11.8932	-76.9045	0	C7106
7108	-1.52928	-0.565146	0.625578	0.551875	-1.07597	-0.022579	0.29808	1.67086	0.283073	0.386485	0.403558	0.335029	-0.503508	22	39.9224	20.7831	0	C7107
7109	-0.687411	-0.0626324	0.973494	-0.614011	-1.12376	1.684	-0.626246	-2.06108	0.0124216	1.18006	2.33584	0.595032	-0.0938632	5	-40.9757	32.3845	0	C7108
7110	-0.750952	0.101125	2.00001	0.698881	-0.519583	0.0789095	-0.496804	-0.236244	-0.146253	0.386777	-0.613757	0.10822	0.121292	3	-60.225	7.46581	0	C7109
7111	-1.03317	-0.562332	0.0597606	-0.780138	-1.46297	1.16346	-1.14901	1.36817	-0.933843	1.99702	2.46824	0.572639	0.0365932	32	-22.6069	71.7481	0	C7110
7112	-1.1865	-0.023776	0.677282	1.26005	0.528866	0.394918	-0.370227	-1.06629	-0.845835	0.940318	1.6329	-0.0665234	-0.999311	1	-6.52978	77.153	0	C7111
7113	0.821239	0.652965	-0.965322	-0.0376192	1.22326	-0.549102	0.534998	0.0783047	0.0877406	-0.807531	-0.0933226	-0.392431	-0.0911788	19	22.2657	9.08591	0	C7112
7114	1.52997	-0.314088	-0.113882	0.200408	0.0966196	-0.113766	-0.333338	0.615664	-0.503143	-0.782006	0.448259	-0.830753	0.494971	28	-38.5213	-57.9951	0	C7113
7115	1.19868	0.102954	-0.76467	-0.149387	0.982293	-0.554241	0.244456	1.2516	-0.218214	-0.756467	0.172441	-1.0388	0.140112	26	1.56976	-21.4701	0	C7114
7116	1.01862	0.181995	-0.266485	0.115491	0.763827	-0.534906	0.0867996	0.619945	-0.378376	-0.910775	-0.0201872	-0.488926	0.118792	15	-0.724173	-23.8606	0	C7115
7117	-1.04018	-0.835132	0.584958	-0.425991	-1.60732	0.966724	-1.36237	1.1287	-0.801392	1.74215	3.39521	0.542197	-0.284674	32	-25.8831	75.862	0	C7116
7118	0.824428	-0.211511	-0.612816	-0.38298	0.396369	-0.519706	0.350129	0.631549	0.0672359	-0.677702	0.480049	-0.155262	0.0848385	37	-29.9351	-5.93358	0	C7117
7119	0.966613	-0.0651541	-0.212218	-0.220521	0.466545	-0.539468	-0.107861	0.949855	-0.604525	-0.508179	0.523495	-0.595119	0.252929	37	-37.5918	-4.15844	0	C7118
7120	-1.19088	-0.542314	0.442152	0.289063	-0.845164	0.412164	0.520685	0.515928	0.356174	0.976902	-1.1455	0.791616	0.180017	38	69.0872	6.6462	0	C7119
7121	-1.02742	-0.55393	1.3487	0.499652	-0.558262	0.722862	-0.796618	-0.155706	0.00689816	1.33885	-0.291992	0.401607	-0.296394	17	-75.3176	-12.073	0	C7120
7122	-0.172957	-0.605344	0.446428	1.4728	-0.949919	-0.232175	0.214349	-0.723324	0.102624	0.256048	0.732708	0.426457	-0.420262	14	58.7402	34.4418	0	C7121
7123	-0.648491	-0.0211937	0.243736	-0.862175	-0.909279	1.68397	-1.14715	-0.64273	-0.0854491	1.085	2.2333	0.0493112	0.0176335	5	-41.9566	22.5751	0	C7122
7124	0.0913092	0.262105	-0.0987511	-0.523524	0.742925	-0.574156	0.427447	0.996183	-0.0795701	-0.402618	0.153136	-0.361436	-0.386713	9	-16.5005	24.0674	0	C7123
7125	-0.622108	-0.671447	0.595021	-0.530732	-1.20951	1.71186	-1.07572	-1.9294	-0.603332	2.47665	2.81545	1.18535	0.314384	32	-41.7116	59.3496	0	C7124
7126	0.775365	0.666077	-0.731193	-0.401221	1.18731	-0.58648	0.53182	0.308311	-0.0664608	-0.647782	0.0635411	-0.568537	-0.119471	19	12.7056	11.1845	0	C7125
7127	1.78781	-0.113445	-0.55514	0.908289	0.330246	-0.151143	-0.0189753	0.0104845	-0.477384	-1.03937	-0.184194	-0.63378	0.634531	27	-21.4504	-63.8436	0	C7126
7128	-1.03589	0.16852	1.0863	0.275903	-0.191657	-0.556034	-0.153873	0.608353	1.2395	-0.206617	-0.761751	0.394829	-0.258113	23	23.3693	-56.5817	0	C7127
7129	-0.0439771	-0.00344779	0.310973	-0.666266	-0.967009	2.35629	-1.10707	-2.06921	-0.287917	2.56757	0.125365	1.03346	0.748856	36	-52.5082	44.2145	0	C7128
7130	1.20595	-0.0309269	-0.311315	0.0444405	0.661576	-0.408683	0.0447564	1.06314	-0.615236	-0.735396	0.00581008	-0.752691	0.212523	37	-36.0075	-21.7328	0	C7129
7131	1.03004	0.425865	-1.1244	-0.0729829	0.969911	-0.38833	0.354007	0.0104211	-0.0625382	-0.59751	0.378214	-0.419046	-0.054491	26	-0.0537983	-8.892	0	C7130
7132	1.04164	-0.178878	1.37966	0.484038	-1.06866	0.328908	-0.564882	-0.547354	-0.339693	0.597929	-0.756207	0.211395	0.0856774	3	-53.8143	-11.5657	0	C7131
7133	0.273768	-0.862803	0.148967	0.480572	-1.08276	0.623792	-1.01985	0.815221	-0.821176	1.19895	0.928266	0.222748	-0.2395	4	-16.0888	57.385	0	C7132
7134	0.766241	-0.147629	-0.382929	-0.430926	0.246764	-0.424476	0.150031	0.629557	-0.111233	-0.470039	0.448551	-0.163376	0.071822	37	-31.0805	-6.78302	0	C7133
7135	-1.40384	-0.371019	3.66225	-0.165591	-0.398527	-0.736201	-0.0505768	-0.464207	1.52092	-0.895978	-0.534074	0.793323	0.397547	35	9.60891	-86.903	0	C7134
7136	1.73725	-0.707078	-0.143984	0.181593	-0.324845	-0.0333297	-0.0679584	0.65125	-0.295459	-0.994951	0.067249	-0.345493	0.722479	28	-43.7859	-52.5902	0	C7135
7137	-0.24623	1.03219	-0.516638	-0.538091	1.61534	-0.784192	0.840156	0.415443	0.428267	-0.507097	-0.434509	-0.246806	-0.518804	20	13.5498	35.9283	0	C7136
7138	-0.663274	-0.366312	1.186	0.106646	-0.0998534	-0.114894	-0.383896	0.39252	0.746178	0.295112	-0.436145	-0.0160156	-0.353164	23	26.4939	-57.074	0	C7137
7139	1.22299	0.343283	-0.315939	0.254972	0.789497	-0.51586	0.210839	0.159327	-0.120479	-1.01815	-0.353161	-0.50371	0.183993	34	17.427	-31.1614	0	C7138
7140	1.46118	0.169774	-0.802685	0.206851	0.723507	-0.286216	0.192038	0.255208	-0.0738966	-0.963488	-0.608917	-0.265195	0.416793	11	7.23118	-52.8596	0	C7139
7141	-1.39873	-0.43723	0.234497	0.871096	-0.918214	-0.067451	0.406574	0.858862	0.4297	0.316796	-0.0431341	0.552604	-0.186576	22	55.2913	12.2266	0	C7140
7142	0.808866	0.0702826	-0.293218	-0.2711	0.637861	-0.566221	0.337506	0.643279	0.0638569	-0.715577	-0.228353	-0.224039	-0.040149	31	-10.7097	-1.1721	0	C7141
7143	-0.61175	-0.295712	0.494885	-0.767232	-1.29316	1.81514	-1.46234	-0.572681	-0.647826	1.63207	2.45764	0.59117	0.163159	30	-38.4154	37.1154	0	C7142
7144	-1.52822	-0.542898	0.654497	-0.200619	-0.771657	-0.29951	1.094	1.91297	0.955427	0.111876	-1.25975	0.90188	0.170169	13	51.1598	-20.1396	0	C7143
7145	1.39467	-0.118876	-0.23719	-0.0208675	0.375358	-0.330909	0.0577616	0.60885	-0.366508	-0.72762	-0.3126	-0.444693	0.397241	15	-9.15146	-39.6386	0	C7144
7146	-1.23457	-0.670997	0.52105	0.601147	-0.942157	0.451868	0.46006	-0.191543	0.305092	0.907551	-0.586015	0.708249	0.347579	38	73.9422	15.7284	0	C7145
7147	0.957722	0.40161	-0.703226	-0.20527	1.00289	-0.385084	0.45963	-0.180513	-0.0465642	-0.647437	0.0899877	-0.456438	0.030928	26	6.20236	-4.42022	0	C7146
7148	1.34172	0.314244	-0.775899	0.0664596	0.658009	-0.305427	0.434482	0.268246	-0.0409714	-0.989352	-0.676413	-0.279584	0.422915	34	15.5406	-39.978	0	C7147
7149	1.41173	0.108692	-0.583375	0.246641	0.506294	-0.343642	0.0506903	0.384138	-0.330409	-1.01514	-0.106473	-0.387098	0.395517	11	-6.75925	-46.8176	0	C7148
7150	1.81184	-0.111133	-0.510345	0.0649024	0.329434	-0.207677	0.0525332	0.555292	-0.351703	-0.878529	-0.369577	-0.61249	0.670101	27	-15.0998	-63.0416	0	C7149
7151	-1.27658	0.450147	0.034955	1.75244	0.845793	0.207893	0.0954336	-1.48958	-0.250023	0.736855	0.752502	-0.292615	-0.746179	1	-5.29961	81.2408	0	C7150
7152	-0.837659	-0.609264	1.63456	-0.0764823	-0.989744	0.836322	-0.340432	-0.317293	0.63701	1.41027	-1.12393	0.671026	0.0145093	17	-67.9904	-16.985	0	C7151
7153	0.965141	0.307798	-0.586423	-0.146168	0.832431	-0.499392	0.505045	0.0982765	-0.0447914	-0.481939	-0.253939	-0.143371	-0.288861	26	12.8849	-8.92874	0	C7152
7154	0.177873	0.35027	-0.427981	-0.459117	0.831863	-0.606895	0.47981	1.18367	0.0259332	-0.499969	-0.0951988	-0.18666	-0.475628	9	-15.585	25.356	0	C7153
7155	-1.07986	0.19748	-0.084507	-0.760786	0.65618	0.511841	-0.0763666	-1.54747	-0.39668	1.28546	2.65706	0.236616	-0.524345	10	29.8768	67.9277	0	C7154
7156	-1.03455	-0.788924	0.770703	0.538092	-0.908446	0.673034	0.344803	-0.458076	0.581771	1.0271	-1.0076	0.79356	0.249932	25	84.6505	13.1718	0	C7155
7157	0.948524	0.271777	-0.906002	-0.377289	0.855706	-0.484446	0.305875	0.767345	-0.256792	-0.588403	0.498862	-0.533788	-0.0767322	21	-23.8741	1.97365	0	C7156
7158	1.62314	0.157488	-0.465511	0.108854	0.422161	-0.424459	-0.101086	0.393226	-0.311937	-1.05235	0.093511	-0.655453	0.617516	2	-24.3538	-50.2445	0	C7157
7159	-0.504008	0.682899	-0.374188	-0.542964	1.21756	-0.655702	0.60926	0.348383	0.122774	-0.268385	0.777913	-0.325415	-0.681722	9	-8.22453	33.1791	0	C7158
7160	0.478294	0.634685	-0.454613	-0.382408	1.12145	-0.633911	0.563231	0.279627	0.176719	-0.65129	-0.311125	-0.337609	-0.174944	19	10.9975	16.6774	0	C7159
7161	-0.384806	0.494369	-0.0687159	-0.285948	1.01437	-0.5339	0.328977	0.879342	0.114951	-0.310044	-0.127554	-0.357292	-0.519096	9	-15.485	27.5168	0	C7160
7162	-1.05268	-0.599132	0.826578	-0.208296	-1.10827	0.63666	0.770404	-1.05885	0.887509	1.2098	-0.82138	0.944403	0.585932	25	92.3704	18.0282	1	C7161
7163	-0.76853	-0.123393	0.0210087	0.759519	0.390661	0.227314	-0.345335	-0.161467	-0.703365	0.844757	1.16105	0.0190107	-0.918356	4	-13.8466	53.6386	0	C7162
7164	-0.925216	-0.726148	0.523298	0.42235	-1.29822	1.09909	-0.930022	1.23507	-0.450907	1.86272	-0.194858	0.588639	-0.1467	17	-82.1431	-22.4328	0	C7163
7165	1.10579	0.125385	-0.725279	-0.174066	0.556269	-0.570846	0.31567	0.589556	-0.219712	-0.80691	0.0549384	-0.197432	0.272105	37	-20.3282	-17.183	0	C7164
7166	-1.07863	0.525267	0.448901	-0.296908	0.985784	0.437989	0.112557	-2.37588	-0.377833	1.04623	2.83381	0.103326	-0.759587	10	28.9695	65.1672	0	C7165
7167	-1.08928	-0.426391	1.08361	0.0626168	-0.790137	0.724658	0.438563	-1.51445	0.7917	1.2689	-0.900514	0.987173	0.4806	25	96.4045	20.1599	0	C7166
7168	1.6252	-0.370623	-0.701936	0.0699356	0.0964108	-0.106505	0.0807342	0.501155	-0.343511	-0.906767	0.0707008	-0.301032	0.687682	28	-33.9688	-47.554	0	C7167
7169	-1.42851	-0.846288	0.642803	0.138254	-0.912198	-0.0822459	0.35592	1.59831	0.33275	0.406878	-0.14957	0.81265	-0.0329038	22	46.3279	9.41584	0	C7168
7170	-0.354823	-0.204089	0.307713	-0.867503	-1.20927	1.97213	-0.997902	-2.04484	-0.781307	2.14518	3.03917	0.850543	0.378349	30	-33.3112	43.7466	0	C7169
7171	1.2586	-0.125243	-0.331604	0.143649	0.399471	-0.547615	0.17696	0.298389	-0.142221	-0.878406	0.0377642	-0.380099	0.361299	15	-16.5316	-25.3584	0	C7170
7172	-0.880901	-0.388151	1.18832	-0.211447	-0.723332	0.642071	0.590316	-1.73104	0.561517	1.16671	-0.700704	1.19149	0.502141	25	97.2502	19.6318	0	C7171
7173	1.77391	-0.429155	-0.487727	-0.0761492	0.108272	-0.178357	0.0115964	0.6243	-0.349575	-0.802226	-0.411272	-0.118399	0.757724	27	-24.1741	-69.0495	0	C7172
7174	-1.40252	-0.428652	0.93454	1.00445	-1.16232	0.351012	0.132285	0.982632	0.0866222	0.921236	-0.758436	0.465966	-0.153439	8	66.2479	-5.91103	0	C7173
7175	-0.803635	0.720336	-0.229227	0.147719	1.17576	-0.0451596	0.211786	-0.401931	-0.265636	0.423957	0.673981	-0.398599	-0.877312	1	-4.80096	65.1145	0	C7174
7176	2.16775	-0.25954	-0.754463	0.651066	0.202222	-0.131692	0.0619606	0.251417	-0.560314	-1.01895	-0.678711	-0.24678	0.978345	27	-21.3018	-70.5874	0	C7175
7177	0.79878	0.334411	-0.600744	-0.291253	0.772398	-0.611037	0.404044	1.0523	-0.442849	-0.653093	0.220809	-0.502996	-0.101291	21	-26.7138	5.74429	0	C7176
7178	1.76523	0.0197096	-0.508108	0.138655	0.432323	-0.169028	-0.0443296	0.388693	-0.387206	-0.953254	-0.308281	-0.620208	0.674348	27	-15.4451	-61.8077	0	C7177
7179	-1.17205	0.478421	-0.319038	0.77583	0.819028	0.467724	-0.0237326	-1.40968	-0.448012	1.09239	1.18167	0.0465483	-0.78476	1	-1.74895	74.858	0	C7178
7180	1.67852	-0.0211863	-0.827732	0.159452	0.42413	-0.227705	0.207855	0.374906	-0.120902	-1.0943	-0.192793	-0.566175	0.692386	11	-5.63829	-55.5092	0	C7179
7181	1.60009	0.157287	-0.756975	0.166858	0.646956	-0.267002	0.00113802	0.490219	-0.441573	-0.665045	-0.217582	-0.702533	0.419293	11	2.57612	-44.2605	0	C7180
7182	-0.942813	-0.599063	0.13007	0.426204	-0.804973	0.0614549	0.636236	0.649029	0.484742	0.467865	-0.865974	0.817293	0.042529	38	66.3841	7.82165	0	C7181
7183	-0.948563	0.072031	1.40437	0.663325	-0.724485	0.332471	-0.555515	-0.540122	0.332362	0.648365	-0.556036	0.418602	0.0979008	3	-57.014	-0.932605	0	C7182
7184	-1.34557	-0.682308	0.696561	0.744459	-0.947445	0.0883851	0.263157	1.03728	0.207558	0.377676	-0.226678	0.495138	-0.0414883	22	54.3628	10.544	0	C7183
7185	-0.928967	0.615232	0.277967	0.133413	1.08541	0.402122	0.202782	-2.27971	-0.217613	1.08709	1.87748	0.0849313	-0.922735	1	3.91118	75.4381	0	C7184
7186	-0.377941	-0.440427	1.73084	-0.13579	-0.87109	0.656308	-0.881935	-0.740225	0.655688	1.39233	-0.862106	0.541094	0.220697	17	-67.1761	-18.1083	0	C7185
7187	0.289567	0.0399487	0.252491	-0.445251	0.427813	-0.516591	-0.0470609	0.650663	0.366322	-0.350087	0.149447	-0.269585	-0.398318	9	-20.0866	20.665	0	C7186
7188	1.84003	-0.384015	-0.0957887	0.463929	-0.0642214	-0.116587	-0.574683	0.657754	-0.689621	-0.913858	0.363143	-0.775625	0.827161	28	-37.3076	-62.5257	0	C7187
7189	1.25434	0.57999	-0.826827	0.0124398	0.972021	-0.399691	0.248455	0.495433	-0.203583	-0.988809	-0.12407	-0.678596	0.121075	24	25.0816	-13.0606	0	C7188
7190	-1.51432	-0.695758	0.848615	1.18852	-0.837278	-0.218663	0.104896	1.71982	0.116561	0.0196193	0.535551	0.345199	-0.685468	22	39.103	27.1039	0	C7189
7191	1.56997	-0.363796	-0.480602	0.137399	0.0212882	-0.174743	-0.0756625	0.274807	-0.469358	-0.650574	0.424349	-0.48751	0.592747	28	-36.1368	-52.0118	0	C7190
7192	1.35508	0.176626	-0.544169	-0.155834	0.473504	-0.417599	0.0493645	0.571243	-0.131811	-0.916665	0.243202	-0.560314	0.20311	15	-16.3806	-22.0089	0	C7191
7193	-1.10482	-0.500335	0.499916	0.64014	-0.992471	0.167747	0.546989	0.847216	0.462675	0.792225	-0.969685	0.663817	-0.290637	38	62.0376	0.496511	0	C7192
7194	0.0098956	-0.755821	0.529304	1.32069	-0.841961	-0.272406	0.0299401	0.0123754	-0.0485425	0.0523022	0.532961	0.125291	-0.284718	14	54.7881	34.3119	0	C7193
7195	-1.24427	-0.794548	0.129563	0.696307	-0.714218	0.170951	0.697706	0.725343	0.43359	0.689115	-0.550187	0.725912	-0.32449	38	61.0716	6.33196	0	C7194
7196	-0.523486	0.167003	0.724347	-0.755687	-0.806269	1.97363	-1.14601	-1.36523	1.17505	1.84466	-0.818052	0.537744	0.281417	6	-59.1911	24.379	0	C7195
7197	1.54852	0.275444	-0.718436	0.178911	0.820975	-0.331475	0.320954	0.246476	-0.107624	-0.892365	-0.828375	-0.516839	0.485722	34	15.9033	-49.2492	0	C7196
7198	1.77284	-0.578925	0.149463	0.527589	-0.233002	-0.186969	-0.346754	0.54132	-0.665505	-0.540007	0.189157	-0.760301	0.608709	28	-37.3674	-62.6092	0	C7197
7199	-0.640046	0.679244	-0.141728	-0.32873	1.06059	0.386667	0.0288903	-0.892886	-0.507713	0.727746	0.781047	-0.0879416	-0.701228	4	-2.05254	62.3022	0	C7198
7200	0.104348	0.515537	-0.0634722	-0.0372267	1.00994	-0.802719	0.382687	0.584715	0.189147	-0.671195	-0.148282	-0.146499	-0.647151	20	2.68448	23.1842	0	C7199
7201	-0.974778	0.546614	-0.237457	0.129848	1.07231	0.325222	0.129796	-1.85558	-0.0728276	0.90253	1.53738	0.108079	-0.744584	1	6.54384	74.2351	0	C7200
7202	0.16631	0.891987	-0.681353	-0.434556	1.41274	-0.700114	0.544214	0.262117	0.271992	-0.49974	-0.026969	-0.324681	-0.477802	20	9.39442	32.793	0	C7201
7203	-1.16338	-0.541868	0.78682	0.875711	-0.914352	0.431316	0.129283	1.03969	-0.0542189	0.90561	-0.599707	0.274708	-0.45751	8	64.3312	-7.03776	0	C7202
7204	0.659422	0.768345	-0.923707	-0.237735	1.19854	-0.648845	0.340093	0.565415	-0.0368197	-0.812064	0.394745	-0.689339	-0.101186	12	-1.36891	14.849	0	C7203
7205	1.54097	-0.433368	-0.285185	0.216679	0.12773	-0.50256	0.0764319	0.414528	-0.367517	-0.788588	0.255302	-0.358793	0.431342	18	-39.0769	-37.6631	0	C7204
7206	0.174178	1.01115	-0.724879	-0.343029	1.41964	-0.711101	0.641194	0.0970391	0.180022	-0.520502	0.291766	-0.466832	-0.582685	20	9.39298	38.1201	0	C7205
7207	-1.43724	-0.761685	0.541632	1.03677	-0.956313	-0.181444	0.229948	1.60645	0.148751	0.17142	0.340854	0.354586	-0.314676	22	39.9939	24.9531	0	C7206
7208	0.924009	0.390095	-0.950333	-0.234087	1.04556	-0.498657	0.362506	0.470103	-0.0773107	-0.687045	0.165912	-0.580844	0.103476	26	0.988991	-12.3545	0	C7207
7209	1.39047	0.057394	-0.511467	0.00212399	0.5354	-0.512303	0.162925	0.442894	-0.301341	-0.69768	-0.211107	-0.341126	0.285245	15	-4.97663	-33.0072	0	C7208
7210	-1.14582	0.726082	-0.472553	-0.00237798	1.21376	0.283225	0.264167	-1.382	-0.364871	0.89386	1.66595	0.0480993	-0.954117	7	9.4436	75.884	0	C7209
7211	-0.349953	0.127048	0.166489	-0.743371	-0.565819	2.01339	-0.735838	-1.72388	1.49706	2.14954	-1.47556	0.973125	0.419264	6	-67.8803	21.8467	0	C7210
7212	-1.05157	-0.0675225	0.956742	0.284519	-0.567484	-0.182018	-0.429873	1.35398	1.40287	0.349742	-0.625099	0.0520183	-0.661391	23	35.5643	-58.735	0	C7211
7213	-0.422485	0.131792	0.161203	-0.842913	-1.03262	2.10958	-1.44203	-1.30255	0.223284	1.41571	1.89766	0.191157	0.264145	5	-44.4558	26.3697	0	C7212
7214	-1.16429	0.533017	-0.226659	0.424202	0.955314	0.294044	0.183448	-1.09838	-0.177422	0.905463	0.848272	-0.103941	-0.837027	1	-3.54801	68.8194	0	C7213
7215	-1.38442	-0.649753	0.580021	-0.256349	-1.02491	-0.0615579	0.632926	0.840752	0.424077	0.270543	0.695542	0.65547	-0.075756	22	48.4654	15.5665	0	C7214
7216	-1.19476	-0.390621	3.58066	-0.304471	-0.330281	-0.690324	0.0399543	-0.550965	1.58665	-0.842952	-0.60968	0.60891	0.411748	35	9.38336	-86.7078	0	C7215
7217	-0.852315	-0.546693	1.03267	-0.655245	-1.40536	1.25976	-1.27146	-0.324033	-1.02383	2.08584	2.82244	0.803695	-0.104586	32	-35.0525	67.8472	0	C7216
7218	-0.915462	-0.427704	1.00042	-0.0796406	-1.35993	0.99143	-0.192383	0.476715	0.0409567	1.55406	-0.968965	0.640231	0.20033	17	-76.3468	-24.5239	0	C7217
7219	-1.46314	-0.540208	0.469774	0.252621	-1.09798	0.150398	0.394832	1.22958	-0.0769038	0.351876	1.142	0.555187	-0.530476	22	43.7375	17.8301	0	C7218
7220	-1.26973	-0.469227	0.922566	1.00086	-0.927992	0.186024	-0.0533677	1.38862	0.123021	0.606231	-0.671521	0.471809	-0.417681	8	59.9458	-9.76703	0	C7219
7221	1.19651	0.246248	-1.15141	-0.0248324	0.776274	-0.576891	0.35146	0.0871726	-0.0909442	-0.509371	0.212216	-0.164619	0.115471	26	-0.788957	-11.281	0	C7220
7222	0.334135	0.297656	-0.499422	-0.204997	0.764784	-0.660249	0.455205	0.700568	0.0476804	-0.520464	0.198294	-0.384593	-0.281602	9	-9.90418	14.7275	0	C7221
7223	-0.956551	-0.849038	0.516261	-0.652004	-1.55681	1.19702	-1.15948	0.615543	-0.900276	1.79548	3.33648	0.697889	-0.0810641	32	-28.3753	74.9744	0	C7222
7224	-0.922013	0.739281	-0.360896	-0.816527	1.27757	0.509591	0.352852	-2.24997	-0.0909928	1.0314	2.44664	0.0758142	-0.563579	7	24.2956	72.2134	0	C7223
7225	-0.0134322	1.08334	-0.386889	-0.2754	1.50343	-0.665224	0.577279	0.397541	0.127794	-0.708611	0.196275	-0.528732	-0.850479	20	6.07389	34.7676	0	C7224
7226	0.172249	0.217735	-0.348726	-0.468358	-0.965958	2.58044	-1.03282	-1.10293	-0.625488	2.55065	-1.23129	1.25874	0.735658	36	-65.6749	42.4734	0	C7225
7227	-1.29036	-0.730872	0.484675	0.620263	-0.961248	-0.0483041	0.5029	0.382768	0.145641	0.631503	0.30003	0.649101	-0.0966438	14	57.4338	21.3174	0	C7226
7228	-0.568002	-0.349065	2.97096	-0.275312	-0.450743	-0.52717	-0.136063	-0.143115	1.16463	-0.77212	-0.620856	0.546252	0.120686	35	12.1978	-75.1504	0	C7227
7229	-0.726012	0.237976	-0.0252963	-0.367821	0.909472	0.308492	0.155675	-1.24414	-0.49063	0.89367	1.52781	0.0455963	-0.622719	7	8.92582	69.6488	0	C7228
7230	-0.579749	0.139463	-0.0384388	-1.30114	-1.65489	1.88676	-1.20109	0.296557	0.450607	1.50082	2.24464	0.264498	-0.130835	5	-43.4424	21.4826	0	C7229
7231	-1.44585	-0.663132	0.572225	0.987183	-1.04615	-0.0380118	0.2678	1.45943	0.173009	0.260927	0.467471	0.337532	-0.516657	22	40.3286	24.6968	0	C7230
7232	1.13706	0.130038	-0.346068	0.262097	0.681053	-0.503948	0.280178	0.369758	0.0218801	-0.977088	-0.365749	-0.432386	0.0415387	34	16.3839	-30.9257	0	C7231
7233	0.729313	0.380832	-0.929923	-0.171278	1.06699	-0.699723	0.581766	0.226806	0.293083	-0.783716	-0.127404	-0.11235	-0.0415372	12	12.4238	5.93201	0	C7232
7234	1.58027	0.0345537	-0.451482	0.254125	0.370771	-0.267856	-0.134307	0.212855	-0.622934	-0.759531	0.372561	-0.761084	0.554427	2	-24.1862	-55.2752	0	C7233
7235	1.93959	-0.117207	-0.504465	0.436437	0.475261	-0.0558338	0.0792852	0.246068	-0.498521	-0.96811	-0.545659	-0.765609	0.83766	27	-18.8531	-63.8403	0	C7234
7236	-1.15512	-0.241914	2.70569	-0.376466	-0.413687	-0.339367	-0.353448	0.221252	1.50283	-0.0998448	-1.03706	0.544258	0.0558882	35	21.0705	-73.156	0	C7235
7237	-0.526391	0.112201	0.0469727	-0.411325	0.413885	0.513814	-0.201003	-0.667072	-0.607281	1.04516	1.23878	-0.00115187	-0.575894	1	1.43707	61.8327	0	C7236
7238	1.12845	-0.238117	-0.556845	-0.0678679	0.289305	-0.548692	0.109281	0.659555	-0.0754947	-0.8305	0.440923	-0.333244	0.330256	37	-32.0258	-12.6398	0	C7237
7239	1.27003	0.0268066	-0.57582	-0.0239584	0.537799	-0.509433	0.193528	0.476608	0.0811218	-1.03341	0.0012912	-0.406961	0.303739	15	-11.8853	-21.6793	0	C7238
7240	0.123419	0.876837	-0.410158	-0.481765	1.20858	-0.697935	0.446348	0.432912	0.0113516	-0.369031	0.0956298	-0.293327	-0.597104	20	4.59269	31.4774	0	C7239
7241	0.397115	0.403662	-0.684334	-0.413842	0.89433	-0.741988	0.403162	0.850101	0.192634	-0.619985	0.26559	-0.14526	-0.448179	9	-11.606	21.5383	0	C7240
7242	-1.20588	-0.686433	0.322069	0.516461	-1.00516	0.217557	0.6613	0.813813	0.278957	0.716162	-0.651586	0.676251	0.0372262	38	60.4052	6.36855	0	C7241
7243	0.383966	0.266412	-0.567224	-0.459151	0.840278	-0.614577	0.623551	-0.140631	0.294349	-0.532011	0.436935	0.168552	-0.413983	9	-2.51722	21.3954	0	C7242
7244	1.6187	-0.433998	-0.35467	0.656736	0.0462355	-0.239744	0.062122	0.468613	-0.49278	-0.797215	-0.366021	-0.357971	0.560194	27	-25.5182	-65.7857	0	C7243
7245	1.94535	-0.323406	-0.548028	0.265994	0.309183	-0.0967119	-0.102559	0.0977808	-0.319357	-0.944708	-0.0940432	-0.568546	0.833819	27	-26.8823	-63.6067	0	C7244
7246	0.424982	0.832252	-0.857561	-0.114708	1.38068	-0.403594	0.458128	0.569156	-0.112461	-0.258611	-0.232829	-0.678906	-0.561749	4	-4.05941	39.0888	0	C7245
7247	0.211465	0.343541	-0.425063	-0.370181	0.96291	-0.588214	0.430665	0.44216	-0.00820049	-0.403747	0.413922	-0.286621	-0.468698	9	-12.3018	23.8014	0	C7246
7248	0.574133	0.754377	-0.667483	-0.356657	1.3742	-0.769196	0.74667	0.192468	0.222826	-0.595022	-0.323141	-0.200427	-0.48261	19	20.3826	20.2962	0	C7247
7249	-1.42737	-0.598027	2.80127	1.54647	-0.887297	0.389571	-0.633068	-1.10953	0.645772	0.935273	-0.603779	0.517464	-0.269877	29	-86.3216	-1.23679	0	C7248
7250	-0.538553	0.0793469	0.928231	-0.886974	-1.18336	1.61485	-1.2099	-1.82173	0.575181	1.19861	2.26023	0.308063	0.276714	5	-42.3807	30.2724	0	C7249
7251	-1.00367	-0.450394	3.2314	-0.399573	-0.394794	-0.379711	0.000278	-0.522377	1.43975	-0.804024	-0.993672	0.846352	0.670447	35	7.52769	-82.1356	0	C7250
7252	1.05249	-0.00137345	-0.76831	-0.0650887	0.588414	-0.51962	0.311186	0.0133303	0.138114	-0.743999	0.239859	-0.0700813	0.120962	31	-19.6534	-4.72553	0	C7251
7253	-1.43481	-0.416656	0.899839	0.34678	-1.13619	-0.0461797	0.0398778	1.85157	-0.086619	0.234394	0.513718	0.559252	-0.384323	22	38.4713	18.2092	0	C7252
7254	-0.547233	0.0316344	1.20997	-0.982803	-1.15445	1.74287	-1.14511	-2.04194	0.449347	1.34141	2.24782	0.508455	0.16432	5	-42.0914	30.5252	0	C7253
7255	-1.07454	-0.579367	0.654027	1.02038	-0.751371	0.507437	0.494977	-0.860273	0.469859	0.894169	-1.1574	0.968979	0.311438	25	83.3748	20.2083	0	C7254
7256	-0.0464651	0.860886	-0.172418	-0.101288	1.41587	-0.786146	0.647976	0.607084	0.246078	-0.530794	-0.659254	-0.38404	-0.659332	20	11.882	32.6883	0	C7255
7257	-1.42361	-0.647025	0.48939	-0.0494021	-1.14786	-0.0158994	0.34855	1.58274	0.227054	0.206861	0.701824	0.54972	-0.00212745	22	44.88	15.725	0	C7256
7258	-1.06982	0.502251	0.0893846	-0.416512	0.987976	0.542663	0.198382	-2.31135	-0.210438	1.18219	2.41595	0.204528	-0.649948	10	24.3247	66.5673	0	C7257
7259	0.95186	-1.19337	-0.010888	-0.581689	-1.42775	2.38474	-0.00402357	-1.776	-0.0993756	0.735344	-1.67825	1.36351	3.92368	16	89.5723	-15.1428	0	C7258
7260	1.54078	-0.25102	-0.752774	0.389406	0.256787	-0.269821	0.167185	0.361142	0.014464	-1.12201	-0.285604	-0.138827	0.534401	27	-11.6839	-67.246	0	C7259
7261	-1.27252	-0.523065	0.54617	0.36067	-1.11267	0.481484	0.211392	1.32872	0.477932	0.809648	-0.967658	0.679503	-0.13141	8	55.5955	-4.01543	0	C7260
7262	0.845642	0.282663	-0.611063	-0.246119	0.922799	-0.320151	0.219828	0.234489	-0.214263	-0.435767	0.175645	-0.50953	-0.0956365	12	0.481081	-1.79011	0	C7261
7263	-0.138159	0.395814	-0.586586	-0.0048717	0.974051	-0.922007	0.668003	0.515691	0.192091	-0.598433	0.286041	0.0316733	-0.471585	20	-1.50481	33.5805	0	C7262
7264	1.09785	0.116507	-0.53187	-0.0160086	0.617959	-0.571097	0.180749	0.968122	-0.233092	-0.931772	-0.188256	-0.342749	0.189599	26	2.00161	-23.4293	0	C7263
7265	-0.287077	0.367951	-0.347296	-0.704809	-1.14728	2.05048	-1.13824	-1.06632	0.502588	1.57417	0.735032	0.510653	0.0751281	5	-51.4359	25.329	0	C7264
7266	-1.17403	-0.538383	0.390881	0.312359	-0.864243	0.399983	0.775868	0.353034	0.418496	0.794619	-1.10412	0.933117	0.0320003	38	69.1053	6.35065	0	C7265
7267	-0.897038	0.713378	-0.016369	-0.909416	1.05966	0.423057	0.214115	-1.90271	-0.420033	0.977647	2.776	0.0152273	-0.735442	10	23.3332	62.7224	0	C7266
7268	1.84359	-0.14082	-0.464025	0.184811	0.152981	-0.159452	0.0101119	0.44721	-0.268275	-1.05959	-0.446827	-0.483083	0.843582	27	-20.5836	-68.5639	0	C7267
7269	0.943859	0.118764	-0.431449	-0.0696312	0.462174	-0.401962	0.174834	0.433046	0.0311348	-0.788526	-0.0257968	-0.352041	0.103734	31	-12.8182	-14.4919	0	C7268
7270	0.732926	0.333429	-0.496517	-0.139202	0.68827	-0.602677	0.150274	0.940913	-0.179665	-0.684941	-0.121174	-0.274715	-0.0803959	31	-12.1942	3.43583	0	C7269
7271	-1.19064	-0.400073	0.642031	0.234965	-1.00761	0.535816	0.432788	0.117871	0.123777	1.01308	-0.918616	0.7938	0.350215	38	80.4318	5.25863	0	C7270
7272	1.15421	-0.112923	-0.310864	0.562351	0.450021	-0.455329	0.168242	0.27939	-0.0162373	-0.909819	-0.31952	-0.551478	0.366508	2	-12.2019	-49.2192	0	C7271
7273	-1.01552	-0.672116	0.506134	-0.594417	-1.46612	1.15879	-1.22437	1.11165	-0.495106	1.88836	1.73589	0.570142	-0.0126819	32	-22.726	68.0049	0	C7272
7274	1.11689	0.103453	-0.746444	0.222198	0.674148	-0.49372	0.342447	0.669982	-0.127357	-1.00968	-0.00572726	-0.450157	0.0954953	15	-4.01402	-22.9053	0	C7273
7275	-1.04436	0.298209	0.626745	-0.27556	0.757954	0.266732	-0.0759474	-0.317395	-0.106586	0.77544	0.242055	-0.000913	-0.84	4	1.45104	55.6404	0	C7274
7276	0.693326	-0.939048	0.349539	1.43213	-1.02797	-0.369713	0.0452851	-0.291542	-0.0403186	-0.158284	0.683714	0.158039	0.0157112	14	56.4424	39.0391	0	C7275
7277	1.40555	0.129338	-0.464044	0.403575	0.493155	-0.406022	0.215105	0.223969	-0.422689	-1.05061	-0.101222	-0.416818	0.347804	11	0.775349	-47.6024	0	C7276
7278	-1.06472	-0.51485	0.639227	0.467988	-1.03887	0.524514	-0.0155106	0.999041	0.105941	1.0049	-0.88916	0.629396	-0.0924855	8	63.4479	-4.04564	0	C7277
7279	1.5808	-0.151624	-0.916348	0.0178846	0.245824	-0.18503	0.0441099	0.592719	-0.210228	-0.863867	-0.0507195	-0.212595	0.511057	18	-25.15	-35.6132	0	C7278
7280	-0.350492	-0.180176	0.376653	-0.57894	-1.18389	1.91172	-1.12813	-1.45223	-0.192835	1.9436	0.871864	0.766511	0.517728	36	-48.1029	42.3609	0	C7279
7281	-0.99665	0.273577	0.865031	0.283033	0.641114	-0.204475	0.0811609	-0.998711	0.194369	0.390269	1.80504	-0.263963	-1.10987	4	2.36097	56.291	0	C7280
7282	-0.985112	0.581853	0.0180065	-0.567705	0.908866	0.734487	0.128542	-2.18102	-0.131149	1.33951	1.73899	0.342863	-0.707302	7	19.2576	70.4346	0	C7281
7283	-0.258313	0.334874	-0.326702	-0.511157	-1.00038	2.19506	-0.660365	-1.84697	0.644065	1.86531	-0.359205	0.809695	0.600017	6	-59.5842	27.6568	0	C7282
7284	1.3713	-0.0844529	-0.473439	0.00737251	0.315989	-0.537032	0.150304	0.633944	-0.0198733	-0.953887	-0.0505242	-0.410535	0.392437	15	-14.0447	-33.3806	0	C7283
7285	1.44352	0.140459	-0.526118	0.156248	0.610508	-0.317927	0.171148	0.192275	-0.0998984	-1.10114	-0.26983	-0.422017	0.381111	11	2.44314	-49.1276	0	C7284
7286	-1.05063	-0.482185	3.39012	0.551253	-0.584931	-0.635187	0.142881	-1.22384	1.2816	-0.486766	-0.497519	0.705554	0.12915	35	6.91407	-87.303	0	C7285
7287	1.25897	0.211571	-0.97405	0.359739	0.756368	-0.501767	0.272341	-0.0452869	0.00972367	-0.999255	0.0724687	-0.334127	0.352076	34	13.9344	-35.0159	0	C7286
7288	-1.28122	-0.417946	3.29879	-0.0317296	-0.201931	-0.665307	-0.0631924	-0.205428	1.34273	-0.576373	-0.480917	0.410592	-0.0201575	35	15.2977	-83.7124	0	C7287
7289	-0.333513	-0.116396	0.507266	-0.409128	-1.26262	2.03707	-1.2322	-1.99918	-0.854736	2.18654	2.10688	0.970789	0.600003	30	-37.6973	47.1406	0	C7288
7290	0.152598	1.18229	-0.850172	-0.355443	1.69388	-0.62073	0.946832	0.0386156	0.191205	-0.605669	0.00176895	-0.421508	-0.741522	20	14.2035	37.8735	0	C7289
7291	1.08116	0.199228	-0.740403	0.232291	0.638332	-0.381864	0.296891	0.100249	0.0587727	-0.772956	0.0171754	-0.550232	0.128324	15	-6.47191	-19.045	0	C7290
7292	-1.40752	-0.552212	0.740963	0.568194	-1.23331	0.0387446	0.488628	0.634931	0.530937	0.267584	0.375902	0.571142	-0.238946	22	51.6016	21.7865	0	C7291
7293	-0.0641592	0.29139	-0.298448	-0.310572	0.61607	-0.526225	0.0902313	0.731972	-0.146148	-0.248454	0.826963	-0.282968	-0.467955	9	-19.8951	23.5691	0	C7292
7294	-0.99654	-0.582917	2.33564	0.341372	-0.979438	0.762061	-0.795249	-1.07649	0.55933	1.31271	-0.509792	0.674261	-0.0679851	17	-67.1784	-12.0776	0	C7293
7295	-1.07	-0.951177	0.472869	0.644568	-1.23102	0.223189	0.387573	1.73433	-0.148809	0.815271	-0.713732	0.58602	0.245944	8	56.4538	-7.72291	0	C7294
7296	0.153338	1.03282	-0.486684	0.0373307	1.56501	-0.822475	0.6415	0.292526	0.180364	-0.765371	0.260844	-0.948562	-0.591356	20	14.6636	30.2358	0	C7295
7297	-1.45178	-0.521915	0.103367	0.508349	-0.942181	-0.0913803	0.551095	1.33366	0.462245	0.49913	-0.0512131	0.501324	-0.188223	22	49.3466	7.31761	0	C7296
7298	1.10664	0.347851	-0.370102	0.395854	0.732364	-0.590678	0.224434	0.588499	-0.00349161	-1.08567	-0.458931	-0.555467	0.064274	34	16.3859	-29.5962	0	C7297
7299	0.0732141	0.888855	-0.657818	-0.337866	1.29614	-0.782475	0.567269	0.52371	-0.00500171	-0.520442	0.223431	-0.414464	-0.444759	20	3.71461	32.7725	0	C7298
7300	1.10847	-0.166951	-0.170784	-0.0375835	0.497975	-0.509833	0.170637	0.995455	-0.200104	-0.786489	-0.236641	-0.447424	0.0818614	37	-39.9366	-15.1654	0	C7299
7301	1.21835	0.287513	-0.813164	0.334856	0.893234	-0.505243	0.305403	0.50771	-0.0876052	-0.929707	-0.253399	-0.655392	0.164739	34	13.987	-28.1605	0	C7300
7302	-0.578045	-0.906385	-0.119571	-0.58215	-1.65256	1.78907	-1.51272	-0.342624	-0.935238	2.55269	3.98279	1.05278	0.343116	32	-39.8073	67.7433	0	C7301
7303	1.25299	0.324309	-0.686448	0.132013	0.81406	-0.244934	0.277177	0.361978	-0.276693	-0.962021	-0.487318	-0.43019	0.302296	34	14.6531	-44.2785	0	C7302
7304	-0.307535	0.19631	0.287313	-0.594391	-1.24184	2.01601	-1.09132	-1.63805	0.620304	1.67517	0.602714	0.453243	0.381947	5	-53.0265	27.2444	0	C7303
7305	1.88265	-0.466598	-0.302505	0.305687	0.114662	-0.207287	0.16959	0.107756	-0.251368	-1.04165	-0.435348	-0.261287	0.842054	27	-18.4906	-67.5846	0	C7304
7306	0.780421	0.475332	-0.264242	-0.272871	0.925983	-0.640372	0.465968	0.32176	-0.187937	-0.663207	0.273027	-0.636877	-0.267458	12	1.01704	5.2356	0	C7305
7307	-1.32954	0.522972	-0.426599	0.497408	0.55511	-0.165697	0.846492	-2.56027	1.10164	0.182656	0.441974	1.46146	0.0340819	10	40.2702	53.4284	0	C7306
7308	0.261647	0.785483	-0.499312	-0.109863	1.31788	-0.576454	0.568786	0.621639	0.115787	-0.670089	-0.265241	-0.407436	-0.725678	20	6.62762	25.5772	0	C7307
7309	1.15899	-0.00433278	-0.757358	0.152036	0.67764	-0.503053	0.352295	-0.0271924	0.229296	-0.904731	-0.201905	-0.0555877	0.228208	34	6.09832	-33.8728	0	C7308
7310	-0.92325	0.72645	-0.308089	-0.424996	1.3608	0.629217	0.466439	-1.9087	-0.151006	1.21646	0.475947	0.228495	-0.443851	7	16.4078	78.3888	0	C7309
7311	0.395118	-1.19489	-0.365352	-0.288859	-1.47275	1.66673	0.00154792	-0.747013	-0.177285	0.072825	-0.682407	0.976709	3.30697	16	89.0426	-12.916	0	C7310
7312	-0.826747	-0.807134	0.899953	-0.64274	-1.48902	1.33221	-1.01446	-1.37064	-0.602451	2.13197	3.83698	0.866833	0.0953813	32	-41.3121	65.1746	0	C7311
7313	-1.10276	-0.514483	0.753718	0.76971	-0.869762	0.319827	0.309387	0.805259	0.21273	0.746099	-1.0191	0.616966	-0.235674	38	67.3324	-2.226	0	C7312
7314	1.60203	-0.0164209	-0.662793	0.00225926	0.437609	-0.285998	0.172738	0.247335	-0.334247	-0.890903	0.147549	-0.570025	0.532043	2	-21.6785	-41.9284	0	C7313
7315	-1.17025	-0.240315	2.30291	-0.302942	-0.183825	-0.211567	-0.292053	0.522485	1.16156	0.014202	-0.81889	0.332985	-0.277084	23	24.2728	-68.6149	0	C7314
7316	-0.720279	-0.269764	1.4911	-0.270585	-0.38275	0.710398	-0.579398	-0.372013	0.714822	1.17655	-1.11635	0.419442	-0.149277	17	-69.069	-14.7566	0	C7315
7317	1.69084	0.0608954	-0.678727	0.175418	0.561437	-0.211925	-0.0172226	0.114906	-0.216269	-1.04667	-0.165535	-0.528751	0.689919	11	-3.44391	-55.6847	0	C7316
7318	-0.208374	-0.804864	0.492117	1.34416	-0.900538	-0.238807	0.0973864	0.381446	-0.163256	0.251718	0.244704	0.329819	-0.374121	14	54.3359	34.1268	0	C7317
7319	-0.915253	-0.554149	0.371823	-0.0154289	-1.24	0.970279	0.83853	-1.36045	0.627397	1.79526	-0.729073	1.12194	0.38474	25	94.6395	18.1756	0	C7318
7320	0.672514	0.365768	-0.58337	-0.153453	0.924558	-0.663183	0.439424	0.0862658	0.175831	-0.714764	-0.119085	0.0311972	-0.193188	12	10.5173	1.8667	0	C7319
7321	-0.977142	0.595231	0.40278	-0.525211	1.15708	0.543808	0.329947	-2.31109	-0.231321	1.27216	1.76353	0.236172	-0.73993	7	22.796	68.8063	0	C7320
7322	-0.920929	-0.0231379	1.97067	0.747922	-1.01644	0.368197	-0.951334	0.106868	-0.174696	0.981115	-0.561221	0.60913	-0.0893819	3	-55.1081	8.53664	0	C7321
7323	-1.21374	-0.535255	0.917057	0.588123	-0.995838	0.23147	0.330813	0.68648	0.403851	0.592427	-0.884183	0.901546	-0.2309	38	67.2599	-1.52608	0	C7322
7324	-1.10402	0.167221	2.03403	-0.22805	-0.227864	-0.47214	-0.0333368	0.204087	1.53936	-0.0821458	-0.907138	0.187098	-0.228955	23	27.1429	-67.4698	0	C7323
7325	1.47491	-0.318946	-0.250152	0.550296	0.354944	-0.292216	0.000915	-0.0487622	-0.304728	-0.969235	0.231138	-0.519248	0.426608	2	-17.6852	-51.1597	0	C7324
7326	-0.956027	1.23442	-0.424941	-0.499318	1.63731	0.397356	0.682092	-2.47051	0.246836	0.871172	1.58016	0.153581	-0.964232	7	20.8808	81.1259	0	C7325
7327	-0.693472	-0.661427	1.19013	-0.0109379	-1.00925	0.893493	-0.710531	0.0677472	0.0195126	1.56409	-0.71362	0.649956	0.137654	17	-77.1051	-18.5041	0	C7326
7328	-0.100782	0.145532	-0.240267	-0.580419	-1.1145	2.48171	-0.96322	-1.3856	-0.611243	2.6787	-0.736333	1.34031	0.764413	36	-59.7105	45.2236	0	C7327
7329	-0.989737	-0.467891	1.37212	0.86573	-1.26262	0.840938	-0.941771	0.704123	-0.37857	1.49712	-0.596467	0.458261	-0.0692223	29	-73.3912	-7.45133	0	C7328
7330	-0.968375	0.803015	-0.666586	-0.43572	1.25884	0.399178	0.339223	-0.996805	-0.321913	1.0042	1.20495	0.00687887	-0.924953	7	10.9858	71.7032	0	C7329
7331	1.75677	-0.15199	-0.596426	0.180021	0.205999	-0.319072	-0.0322909	0.402805	-0.406267	-0.852412	0.012358	-0.520411	0.736713	2	-27.5636	-49.518	0	C7330
7332	-0.645957	-0.691688	0.346912	-0.156023	-0.934323	-0.755141	0.431644	1.90899	0.30813	0.428645	0.800376	0.548995	-0.823643	22	42.0474	15.4179	0	C7331
7333	-1.10763	-0.594537	0.558578	0.703627	-0.992332	-0.115364	0.377171	0.294528	0.169693	0.485965	0.104345	0.488977	0.148387	14	58.049	21.465	0	C7332
7334	-1.11489	0.460923	1.8106	0.968557	-0.685928	0.0159792	-0.820494	0.405796	-0.296507	0.433664	-0.487021	0.379698	-0.145531	3	-50.8329	8.06077	0	C7333
7335	0.427753	0.722184	-0.429006	-0.0520564	1.04378	-0.418092	0.194039	0.365463	-0.320201	-0.370881	0.319285	-0.760576	-0.45019	4	-6.10883	42.5504	0	C7334
7336	1.41301	-0.833923	0.0900918	0.508497	-1.42102	-0.077914	-0.642277	1.65007	-0.481882	-0.197052	0.758602	-0.387581	0.531285	30	-26.5428	32.4497	0	C7335
7337	1.02661	0.341928	-0.281161	-0.206157	0.824317	-0.510673	0.136599	0.389727	-0.143626	-0.688063	-0.0181493	-0.509463	-0.111347	31	-8.52079	1.39144	0	C7336
7338	-0.946198	-0.620455	1.60568	0.629896	-1.31533	0.988433	-0.934359	-0.24702	0.0253818	1.52594	-0.298267	0.540764	0.0141556	17	-75.0724	-12.702	0	C7337
7339	1.16611	0.211671	-0.489388	-0.0712034	0.584051	-0.274197	0.0754336	0.122367	-0.245754	-0.983507	-0.0848923	-0.353985	0.628957	15	-0.213181	-31.2444	0	C7338
7340	-0.348519	0.560238	-0.442465	0.0178217	1.11782	-0.737914	0.432908	0.529431	0.0991141	-0.286778	0.450925	-0.380013	-0.677652	9	-5.27785	32.8236	0	C7339
7341	-1.02312	0.00567671	1.42879	-0.363807	-0.384376	0.0164586	-0.305145	1.15496	1.62391	0.487041	-1.17202	0.222501	-0.749896	23	34.9247	-61.4613	0	C7340
7342	1.23754	-0.339087	-0.495832	-0.134967	0.0921533	-0.454161	0.132203	0.545312	-0.328965	-0.427484	0.55861	-0.244314	0.108103	18	-44.9831	-26.3096	0	C7341
7343	1.03461	-0.088615	-0.45378	0.0146924	0.499156	-0.478226	0.345767	0.270384	0.0970989	-0.907156	-0.0947958	-0.0969747	0.0969068	31	-13.0057	-17.4434	0	C7342
7344	-1.02553	0.0386899	-0.385935	-0.728253	0.502978	0.595488	-0.132649	-0.793602	-0.264902	1.19888	1.51422	0.436648	-0.391252	7	12.3051	65.1225	0	C7343
7345	0.954391	1.05853	-0.594219	-0.19385	1.4963	-0.578331	0.607482	-0.113198	0.0245026	-0.78339	-0.60519	-0.659171	-0.0848407	19	28.0186	12.7065	0	C7344
7346	1.45121	0.160001	-0.654092	0.0788689	0.706538	-0.295013	0.0765897	0.271251	-0.247347	-0.97037	-0.137556	-0.461133	0.381282	11	3.9579	-46.8378	0	C7345
7347	1.8295	0.0329829	-0.777232	0.234886	0.622986	-0.196766	0.0443498	0.25223	-0.279236	-0.935904	-0.393086	-0.529576	0.561466	11	-0.30287	-63.7604	0	C7346
7348	-0.952102	0.761552	-0.194272	0.0648916	1.2193	0.269659	0.318088	-1.66753	-0.328086	0.923331	1.1972	-0.0670305	-0.743258	1	5.00273	80.3126	0	C7347
7349	-1.15817	-0.415754	0.204352	0.751056	-0.802558	0.264005	0.502312	0.243061	0.356204	0.657216	-0.635828	0.772568	-0.191229	38	62.977	9.95094	0	C7348
7350	1.22004	-0.23486	-0.239614	0.00237657	0.126525	-0.538032	0.0301306	1.31594	-0.560842	-0.533579	0.153606	-0.576363	0.193624	37	-42.1461	-19.8224	0	C7349
7351	-0.789003	0.698229	-0.605929	-0.16902	1.08523	0.0905436	0.243122	-0.209046	-0.390186	0.599724	1.07364	-0.238902	-0.973325	4	-4.23225	60.8793	0	C7350
7352	1.17521	0.339618	-0.492072	0.322632	0.764483	-0.603182	0.281273	0.26236	0.0701223	-1.06501	-0.605945	-0.329914	0.265118	34	23.2507	-36.6295	0	C7351
7353	1.64437	0.235126	-0.866337	-0.0138704	0.794015	-0.196322	0.0376109	0.490355	-0.403649	-0.761653	-0.115973	-0.818888	0.491932	11	3.37255	-44.3308	0	C7352
7354	-0.736538	-0.419534	1.76248	-0.218056	-1.07791	0.833107	-0.836823	0.085973	0.299912	1.59362	-1.13169	0.716412	0.159669	17	-69.6289	-23.1582	0	C7353
7355	-1.11292	-0.559655	0.832228	-0.686609	-1.48301	1.1134	-1.10551	0.162974	-0.283883	1.78947	2.5086	0.533164	-0.197951	32	-29.1	67.916	0	C7354
7356	-1.27855	-0.819589	0.581634	0.879976	-1.16767	-0.0764946	-0.0312389	1.85463	0.0514181	0.372588	0.850412	0.192414	-0.536654	22	37.1203	22.1613	0	C7355
7357	-0.731151	-0.802521	0.711354	-0.502436	-1.39226	1.54538	-1.0864	-0.169195	-0.959937	2.30192	1.85021	0.881169	-0.0626219	32	-32.0512	59.6871	0	C7356
7358	1.5493	0.227539	-0.767651	-0.170887	0.558134	-0.219211	0.182728	0.9212	-0.198097	-0.856251	-0.807758	-0.316095	0.422088	15	-2.86541	-38.0768	0	C7357
7359	-1.3373	0.937624	0.997412	-0.0916517	-0.452655	-0.378153	0.345879	1.38449	0.472205	-0.0782319	-0.846373	0.469536	-0.60278	13	49.1272	-29.8524	0	C7358
7360	-0.028128	0.0743526	0.4447	-0.589218	-1.03959	2.31498	-0.950367	-1.96253	-0.503617	2.30529	0.0174749	1.04228	0.556696	36	-52.4144	43.6385	0	C7359
7361	1.63105	0.0676074	-0.654541	0.557221	0.58091	-0.213661	0.0577861	0.290055	-0.258228	-1.19201	-0.334892	-0.587087	0.555266	11	-1.99113	-59.0792	0	C7360
7362	-1.08252	-0.927173	0.875787	-0.857131	-1.62458	0.94237	-0.994688	1.16634	-1.05852	1.72446	3.21706	0.598572	0.0146221	32	-25.797	75.7164	0	C7361
7363	-0.634875	-0.371347	0.454018	-0.0571829	-1.1014	1.2513	-0.750155	-1.7493	-0.486264	2.1577	1.87454	1.03632	0.143762	32	-37.98	55.9705	0	C7362
7364	-1.20547	-0.384959	0.643898	0.508974	-1.08851	0.151666	0.312909	1.29811	0.300533	0.453707	-0.273039	0.355206	-0.391355	22	47.4108	6.57938	0	C7363
7365	1.01553	0.203233	-0.439476	-0.192726	0.815015	-0.51679	0.459277	0.647929	0.0427974	-0.902631	-0.563446	-0.203666	-0.00843719	26	10.403	-18.0701	0	C7364
7366	0.84417	0.358912	-0.335183	-0.142495	0.770359	-0.633708	0.376901	0.321225	0.0776364	-0.843112	-0.262803	-0.24394	-0.029427	33	16.8194	-9.48506	0	C7365
7367	-0.0239217	-0.0253437	1.12739	0.1071	-0.341443	-0.129158	-0.525516	0.720999	0.590718	0.235572	-1.0559	-0.0800544	-0.133748	23	27.0949	-56.2911	0	C7366
7368	1.64318	0.184828	-0.591674	0.262433	0.483075	-0.211876	0.114227	0.458086	-0.362858	-1.06156	-0.368386	-0.672834	0.576364	27	-8.21311	-60.5907	0	C7367
7369	1.35058	-0.372221	-0.913285	-0.129514	-0.088203	-0.239658	0.061283	0.955157	0.141402	-0.791532	0.169545	-0.0904354	0.348428	18	-34.2848	-38.7011	0	C7368
7370	0.519717	0.593763	-0.691653	-0.072496	1.13449	-0.638815	0.464783	0.641812	0.187498	-0.754643	0.0377711	-0.745822	-0.257988	12	1.39292	13.8628	0	C7369
7371	-1.40983	-0.551943	0.448073	0.104841	-0.987672	-0.247349	1.02877	1.94424	0.932628	0.255842	-1.08016	0.838962	-0.127989	13	51.2694	-19.7238	0	C7370
7372	-0.634184	-0.643043	1.06229	-0.602571	-1.40075	1.68666	-1.00964	-1.59109	-0.749635	2.6196	1.70941	1.24088	0.400765	32	-38.705	55.6833	0	C7371
7373	-1.07483	0.240077	1.63469	0.951249	-0.683253	0.445728	-0.699567	-0.242658	-0.00199002	0.857325	-0.757514	0.300694	-0.0905183	3	-53.9872	1.58399	0	C7372
7374	0.878924	0.701061	-0.803764	0.0131717	1.21374	-0.58504	0.523906	-0.177561	-0.13984	-0.661747	0.227358	-0.494034	-0.277726	19	20.6112	7.80243	0	C7373
7375	1.25349	-0.0612626	-0.37214	-0.039372	0.308426	-0.460168	0.187431	0.347984	0.00424427	-1.06133	0.0212167	-0.204109	0.361008	15	-17.4806	-23.94	0	C7374
7376	0.478094	0.753813	-0.432777	-0.305198	1.22796	-0.466967	0.470179	0.331337	-0.0620616	-0.545993	-0.115427	-0.569274	-0.440088	20	10.521	22.4032	0	C7375
7377	0.230137	0.79712	-0.643295	-0.250329	1.21645	-0.246835	0.302854	0.660389	-0.192963	-0.288171	0.443988	-0.871898	-0.745903	4	-3.92841	44.3092	0	C7376
7378	0.886089	0.357582	-0.574783	-0.325544	0.893479	-0.622091	0.282641	0.459765	-0.195076	-0.630428	0.392871	-0.635924	0.0580996	12	-0.810898	-2.70624	0	C7377
7379	-0.948807	1.01649	-0.0157662	-0.635255	1.46518	0.337124	0.512702	-2.46061	-0.0885202	1.03086	2.05192	0.0391964	-0.702373	7	24.238	75.751	0	C7378
7380	0.773502	0.380892	-0.419276	-0.166272	0.85374	-0.769425	0.38168	0.140522	0.0233591	-0.734938	0.0467111	-0.191754	-0.0589316	12	-3.94966	2.06759	0	C7379
7381	1.3202	0.169698	-0.537334	0.320421	0.616173	-0.402372	0.175065	0.267853	-0.284989	-1.0931	-0.120508	-0.425174	0.354708	11	0.899543	-47.5691	0	C7380
7382	0.603454	0.417757	-0.478434	-0.15381	0.932024	-0.629742	0.362838	0.257496	-0.00809179	-0.690729	0.192035	-0.418419	-0.132732	12	-0.767372	4.44309	0	C7381
7383	0.25427	1.36319	-0.795678	-0.262878	1.70094	-0.704069	0.710023	0.239609	0.314191	-0.676706	-0.520394	-0.557606	-0.495039	20	18.1506	34.2907	0	C7382
7384	-0.848079	0.160831	1.76382	0.548639	-0.766027	0.520232	-0.993746	0.0536597	0.0310389	0.723537	-0.636264	0.153831	0.110387	3	-53.7113	0.720199	0	C7383
7385	1.29284	0.167541	-0.900318	-0.119172	0.618258	-0.433195	0.3089	0.524301	0.055634	-0.753403	-0.488492	-0.171763	0.29677	34	6.72721	-32.2233	0	C7384
7386	0.586866	0.23361	-0.488936	-0.154247	0.761696	-0.676328	0.327629	0.20712	0.248762	-0.696359	0.195459	-0.18779	-0.129177	9	-12.025	11.44	0	C7385
7387	1.11818	0.449707	-0.601688	-0.226876	1.08033	-0.449881	0.366683	0.450914	-0.083511	-0.769697	-0.391836	-0.650471	0.121228	33	28.7771	-11.1647	0	C7386
7388	0.0821251	0.250098	-0.304749	0.159655	0.789647	-0.715915	0.361261	0.17511	-0.0378982	-0.390117	0.525046	-0.141882	-0.54975	9	-3.06085	27.1004	0	C7387
7389	1.36855	0.288713	-0.36354	0.712905	0.768767	-0.318505	0.24178	-0.17755	-0.184968	-1.22774	-0.440587	-0.553991	0.327304	11	12.684	-54.617	0	C7388
7390	-0.782811	0.0513039	1.95708	-0.17667	-0.23196	-0.368646	-0.915109	0.767751	1.74606	0.0186171	-0.632075	-0.0698924	-0.45929	23	25.3976	-63.9075	0	C7389
7391	-0.0101592	0.0849343	-0.399378	-0.562587	-0.841658	2.44494	-1.04429	0.100061	-1.2176	2.53575	-1.20809	1.16624	0.566012	36	-66.8873	41.0757	0	C7390
7392	-0.112156	0.815611	-0.346458	-0.251055	1.31282	-0.837927	0.645279	0.597034	0.331646	-0.574819	-0.0849729	-0.32007	-0.746861	20	4.87379	36.3789	0	C7391
7393	-0.229356	0.298727	0.099595	-0.500101	-0.711633	2.02999	-0.679123	-1.73972	0.979678	2.31237	-1.49951	0.907382	0.461504	6	-66.6515	23.9038	0	C7392
7394	1.01189	0.421215	-0.679269	-0.194333	1.0452	-0.512498	0.506988	0.504351	-0.115571	-0.818437	-0.168704	-0.587337	-0.0123651	26	7.92261	-16.5691	0	C7393
7395	-1.16157	-0.74863	0.494612	1.20201	-1.10495	0.319201	0.138519	0.342509	0.123481	0.376148	0.0217068	0.442405	0.197321	14	58.2047	22.6568	0	C7394
7396	0.697551	-1.02467	-0.527765	-0.298075	-1.50966	2.21827	0.07963	-0.998116	-0.296116	0.429515	-1.48516	1.10949	3.63599	16	89.1139	-13.7369	0	C7395
7397	-0.819821	-0.70545	0.590707	-0.0599447	-0.88074	0.582635	0.318585	-0.547446	0.334532	0.830167	-0.842235	0.893559	0.940977	25	91.1329	9.60624	1	C7396
7398	-1.29205	-0.545913	0.562881	1.58222	-0.934678	-0.0192722	0.115973	2.15262	0.189451	0.338087	-1.17232	0.534541	-0.343267	8	61.3241	-17.9813	0	C7397
7399	1.45963	0.126392	-0.632754	-0.129798	0.627246	-0.278559	0.189034	0.570511	-0.131249	-1.00972	-0.0803534	-0.601546	0.300827	15	-4.94798	-31.338	0	C7398
7400	1.22648	0.437042	-0.760039	0.0720384	1.05003	-0.510391	0.252771	0.734797	-0.285488	-0.791012	-0.463178	-0.70375	0.209439	33	30.6065	-9.58586	0	C7399
7401	0.898624	0.0692027	-0.327397	-0.295723	0.648796	-0.616427	0.19454	0.930362	-0.295427	-0.556237	0.0612619	-0.433392	0.00760006	21	-31.6447	5.15789	0	C7400
7402	-0.739246	-0.0392843	1.4992	-0.0802035	-0.150619	-0.240961	-0.203876	0.93485	1.16396	0.274274	-0.976516	-0.0287363	-0.749317	23	27.8356	-59.8615	0	C7401
7403	-1.0568	-0.775792	0.582588	0.442203	-0.976231	0.501254	0.403598	-0.489124	0.255193	0.816602	0.380931	0.680086	-0.202773	14	59.2419	25.8617	0	C7402
7404	0.593831	0.17526	-0.497988	0.576206	0.560589	-0.658177	0.304703	0.303673	-0.0225375	-0.769699	0.0209976	-0.106637	-0.247894	12	-4.33813	8.57458	0	C7403
7405	-1.19347	-0.389894	0.292748	0.732011	-0.897955	0.512954	0.578974	0.180391	0.393582	0.874822	-0.849336	0.556855	-0.0653656	38	73.5526	2.05765	0	C7404
7406	1.58973	-0.0441591	-0.519979	0.00233512	0.505468	-0.232111	0.35973	0.15806	0.0164122	-0.904428	-0.888323	-0.246024	0.639738	11	7.01943	-55.9781	0	C7405
7407	1.65871	-0.256783	-0.435365	0.160737	0.0790202	-0.199589	-0.0923504	0.310424	-0.471495	-0.827235	0.227858	-0.453309	0.636231	28	-35.8738	-51.7278	0	C7406
7408	0.358117	0.892158	-0.235913	-0.258888	1.30994	-0.560138	0.451399	-0.0665093	0.11106	-0.700444	0.0432864	-0.503631	-0.525651	20	14.6062	25.4288	0	C7407
7409	0.644295	0.354241	-0.414903	-0.392594	0.866029	-0.565352	0.234942	0.446719	0.0758723	-0.72875	0.0597692	-0.162873	-0.171317	12	-4.68072	5.73703	0	C7408
7410	1.69898	-0.198698	-0.162044	1.21278	0.30392	-0.169326	-0.418764	0.434194	-0.504882	-0.969643	-0.41908	-0.888972	0.651178	27	-17.9253	-56.6814	0	C7409
7411	-0.00988162	0.124455	0.129718	-0.598216	-1.09961	2.30531	-1.09264	-1.94598	-0.286732	2.4644	-0.0686183	1.09357	0.855533	36	-53.7857	44.4925	0	C7410
7412	-1.273	-0.661628	0.475719	0.752765	-0.844299	0.405329	0.682107	0.160833	0.525394	0.722839	-1.14607	0.748173	0.271503	38	72.696	4.95794	0	C7411
7413	0.959052	0.202289	-0.415447	-0.464508	0.71517	-0.489944	0.327371	1.30159	-0.0717834	-0.693719	-0.272512	-0.62091	-0.0824514	21	-35.539	6.465	0	C7412
7414	-0.907278	0.121209	1.46783	0.960124	-0.772085	0.446643	-0.719541	-0.378451	-0.0636738	0.949207	-0.679987	0.413257	-0.0344406	3	-55.5213	-2.21102	0	C7413
7415	-1.40824	0.560036	0.51327	0.0651654	-0.673591	-0.21165	0.300847	2.74024	0.300171	0.595999	-1.08411	0.504215	-0.895075	13	43.4498	-25.0922	0	C7414
7416	-1.12211	-0.589393	0.298517	0.0837482	-0.788851	0.321805	0.690104	0.452398	0.669296	0.823973	-1.13987	1.01563	0.0159988	38	69.359	9.96592	0	C7415
7417	0.655205	0.467927	-0.894713	-0.208689	1.04174	-0.717284	0.547984	0.213455	0.127498	-0.556111	0.192441	-0.278857	-0.208164	12	11.5918	8.60027	0	C7416
7418	1.42554	-0.0175949	-0.298609	0.591968	0.366598	-0.388296	-0.0251869	0.547755	-0.307893	-0.878748	-0.564071	-0.427785	0.331025	11	-5.97786	-60.5758	0	C7417
7419	1.87963	0.357886	-0.837054	0.434174	0.685628	-0.0264165	-0.00810602	-0.151351	-0.434861	-0.980661	-0.0994043	-0.981006	0.760621	11	3.05067	-60.6084	0	C7418
7420	0.283619	0.889132	-0.664158	-0.534613	1.4055	-0.81982	0.714862	0.29667	0.235275	-0.675774	-0.0292948	-0.128078	-0.494336	20	8.89382	32.3981	0	C7419
7421	1.37419	0.309325	-0.756016	0.0134036	0.693881	-0.37569	0.234036	-0.0535946	-0.109303	-0.811678	-0.363902	-0.170428	0.351828	34	12.7262	-38.0007	0	C7420
7422	1.60818	0.11361	-0.81899	0.414965	0.506885	-0.249065	0.123667	-0.0376277	-0.223892	-1.08351	-0.251141	-0.219394	0.552954	11	-2.31739	-53.0589	0	C7421
7423	0.813664	0.104319	-0.0272262	-0.274405	0.439613	-0.585298	0.130487	0.121329	0.0332166	-0.762639	0.196335	-0.104498	0.0769865	37	-23.921	-4.30684	0	C7422
7424	-0.928392	-0.525569	1.25849	-0.199565	-1.4038	0.855588	-0.882426	-0.110319	-0.241168	1.39437	1.50407	0.378713	-0.11596	29	-81.6737	-11.1817	0	C7423
7425	-0.563765	0.490227	-0.442014	0.596419	0.906546	0.402596	0.00431762	-0.37819	-0.616132	0.868475	0.360681	-0.0855013	-1.13774	1	-6.35432	65.3145	0	C7424
7426	2.1092	-0.199665	-0.407029	0.431732	0.223498	-0.133481	-0.336633	0.151865	-0.537828	-1.14651	0.0121398	-0.521369	0.918059	28	-32.8279	-64.712	0	C7425
7427	1.69839	-0.138249	-0.503624	0.376297	0.429534	-0.265548	0.128739	-0.171928	-0.0112179	-1.0391	-0.368007	-0.234732	0.496798	11	2.84899	-56.3452	0	C7426
7428	0.778254	0.767036	-0.677316	-0.312029	1.28645	-0.664431	0.562761	0.589021	-0.000371	-0.683554	-0.236602	-0.702663	-0.218697	33	28.5531	4.07627	0	C7427
7429	1.75235	-0.175407	-0.474075	0.0926855	0.330536	-0.24706	-0.252913	0.469006	-0.608129	-0.62939	0.447133	-0.810087	0.539714	28	-35.1898	-57.7329	0	C7428
7430	-0.367745	0.476588	-0.188219	-0.0131876	1.0214	0.425148	0.0547634	-1.80376	-0.545685	0.918919	1.20696	-0.0527019	-0.479926	1	7.86289	71.2584	0	C7429
7431	-1.05952	-0.339113	0.0700494	0.338485	-0.678038	0.288246	0.511899	-0.15968	0.617413	0.704367	-0.870924	0.971697	0.151368	38	75.2243	14.7046	0	C7430
7432	-1.1074	-0.579778	0.711211	1.25413	-1.13093	0.914871	-0.886404	0.836111	-0.228444	1.27003	-0.324911	0.34246	-0.129701	29	-75.6074	-6.52139	0	C7431
7433	0.642688	0.694692	-0.403831	0.579935	1.15787	-0.660901	0.457518	-0.303926	0.104966	-0.969164	-0.174957	-0.544115	-0.194009	24	27.8731	-20.7235	0	C7432
7434	1.03333	0.0441043	-0.544451	0.1018	0.660076	-0.475769	0.319084	0.446421	0.00574894	-1.05146	-0.148063	-0.241817	0.14515	15	-11.522	-20.8368	0	C7433
7435	0.692915	0.348854	-0.160365	-0.269136	1.00073	-0.606569	0.242949	0.709437	-0.169116	-0.742448	0.208047	-0.685028	-0.250263	12	-6.27085	10.7518	0	C7434
7436	1.32199	-0.000176	-0.457788	-0.0862286	0.527704	-0.386354	0.282169	0.613864	-0.06343	-1.06167	-0.292539	-0.410012	0.370886	15	-2.50351	-36.4057	0	C7435
7437	0.750461	0.268699	-0.770063	-0.440143	0.734682	-0.644892	0.577335	0.485343	0.409883	-0.849975	-0.0414108	-0.0200144	-0.0836425	31	-3.29074	-2.20798	0	C7436
7438	-1.05629	-0.672045	0.932029	-0.819288	-1.4984	1.08179	-1.22558	0.726101	-0.833519	1.76747	2.98923	0.653034	-0.23744	32	-27.68	72.7994	0	C7437
7439	-0.996135	0.036366	-0.0338254	0.0714444	0.488226	0.713072	-0.0907349	-1.4326	-0.720001	1.38701	1.56616	0.208042	-0.44612	7	13.2848	66.1855	0	C7438
7440	0.799232	0.107027	-0.620161	-0.110667	0.775074	-0.49166	0.180696	0.929076	-0.594484	-0.423083	0.174143	-0.253792	-0.157855	21	-30.0171	4.86184	0	C7439
7441	-1.14692	-0.606774	0.73645	0.0589038	-0.728908	0.301476	0.793459	-0.313422	0.561272	0.953405	-0.969716	0.899889	0.152731	25	82.7909	14.2965	0	C7440
7442	-0.422173	0.142832	-0.0142951	-0.931535	-1.21175	2.00303	-1.36092	-0.67348	-0.0632044	1.4665	1.62049	0.282725	0.350253	5	-45.5901	22.4047	0	C7441
7443	1.25846	0.353437	-0.611676	-0.0500667	0.843265	-0.431885	0.350792	0.120123	-0.0452759	-1.03083	-0.181754	-0.400093	0.199426	24	18.7407	-25.603	0	C7442
7444	-1.31982	-0.635934	0.450952	1.33823	-0.583363	-0.554582	0.65715	1.2936	0.967167	0.184246	-1.20064	0.832088	-0.315903	8	61.7659	-16.1835	0	C7443
7445	-0.269425	-0.00630148	0.625743	-0.555184	-1.32147	2.16656	-1.13305	-2.02294	-0.278795	2.39168	0.570282	1.05154	0.73703	36	-48.1543	43.9181	0	C7444
7446	0.858295	0.496366	-0.575466	-0.298149	0.991686	-0.522578	0.315881	0.193473	-0.228619	-0.555897	0.0546198	-0.427065	-0.011213	12	4.59835	3.11667	0	C7445
7447	-0.785952	-0.0532954	0.478414	0.00569302	0.262876	0.0073892	-0.138986	-0.32335	-0.100879	0.44588	0.832615	0.197589	-0.656138	4	1.57924	55.2699	0	C7446
7448	-0.834423	-0.513026	1.43774	0.311113	-1.22282	1.08442	-0.753621	0.164142	-0.122611	1.56725	-0.994065	0.647066	0.200403	17	-76.814	-21.5558	0	C7447
7449	1.09928	0.111323	-0.653582	0.0499205	0.52277	-0.562776	0.387673	0.459987	-0.0448518	-0.835584	-0.153749	-0.215441	0.130118	15	-11.6449	-20.78	0	C7448
7450	-0.963486	-0.500137	0.777082	-0.181785	-0.799484	0.411878	0.699556	-0.383886	0.432149	1.08437	-0.890661	0.749397	0.234531	25	83.441	12.8165	0	C7449
7451	1.21531	0.271273	-0.732225	-0.240845	0.686841	-0.505214	0.231018	0.408992	-0.0765059	-0.758787	-0.00518904	-0.450535	0.293243	26	-3.24164	-17.5447	0	C7450
7452	-0.981532	0.73069	-0.0501093	0.357403	1.26408	0.288808	0.337393	-2.15427	-0.0475606	0.891296	1.19601	-0.00286905	-0.78774	1	5.89798	82.7499	0	C7451
7453	1.03943	-0.333497	-0.613819	0.0781729	0.187926	-0.424016	0.316876	0.836385	0.100614	-0.710406	-0.420413	0.0010195	0.219736	37	-38.438	-13.7908	0	C7452
7454	1.52984	-0.25769	-0.419751	0.405696	0.11142	-0.197502	-0.164347	0.399645	-0.717328	-0.643103	0.397405	-0.595688	0.509616	28	-36.4727	-55.7682	0	C7453
7455	-1.35004	-0.512733	0.638326	1.06892	-0.707905	-0.50284	0.68181	1.80239	0.449463	-0.172279	-0.897847	0.768312	-0.235152	8	59.4513	-17.0902	0	C7454
7456	0.292052	0.742905	-0.459494	-0.430432	1.27067	-0.653566	0.584344	0.490909	0.174736	-0.63018	-0.206805	-0.410053	-0.388649	20	6.27948	28.3604	0	C7455
7457	-0.0320796	1.06761	-0.455987	-0.504996	1.44456	-0.843903	0.878696	-0.115251	0.250277	-0.572222	-0.107747	-0.0712359	-0.490617	20	13.6183	36.8563	0	C7456
7458	-1.02484	-0.670566	0.241964	0.0544268	-0.882129	0.743802	0.667424	-0.0891188	0.479263	1.16185	-1.12663	0.80482	0.419907	25	79.2698	12.3859	0	C7457
7459	-0.461789	0.350956	-0.176048	-0.909033	-1.09526	1.94457	-1.25534	-1.64252	0.409789	1.39767	2.31782	0.284244	0.330944	5	-42.517	27.522	0	C7458
7460	-0.605731	-0.373841	1.79032	-0.282693	-1.42861	1.3027	-0.730776	-0.191304	-0.216478	2.13285	-1.13027	0.693233	0.458912	17	-69.8894	-25.5532	0	C7459
7461	0.883826	0.250456	-0.506965	0.261447	0.77535	-0.670328	0.280367	0.670221	-0.159495	-0.839456	0.0604068	-0.572505	-0.103349	26	0.444378	-23.7473	0	C7460
7462	-0.766811	-0.728294	0.11324	-0.642147	-1.52388	1.4724	-1.17444	0.77363	-1.05543	2.28001	1.94394	1.04872	0.0349161	32	-22.0644	67.0081	0	C7461
7463	0.541956	0.703468	-0.522037	-0.475957	1.07637	-0.681949	0.580943	0.00369106	0.170853	-0.666664	0.0875	-0.178809	-0.299181	19	15.2433	19.7982	0	C7462
7464	0.951748	0.0590174	-0.639331	-0.276153	0.665445	-0.538961	0.203906	0.0899654	-0.0585521	-0.670108	0.621604	-0.35277	0.219486	37	-22.3836	-6.91198	0	C7463
7465	-0.447146	0.236445	-0.0889758	-0.981704	-1.19435	1.9044	-1.54798	-0.744112	0.199823	1.36021	2.16449	0.278139	0.225696	5	-43.2941	23.5308	0	C7464
7466	0.771477	0.458632	-0.453393	-0.405547	0.981049	-0.664929	0.503464	0.564039	0.107984	-0.72471	-0.600804	-0.101619	-0.0897541	33	22.5517	-3.82998	0	C7465
7467	-0.89824	0.622886	-0.441039	-0.802277	1.1772	0.717699	0.278334	-2.2699	-0.193843	1.37037	2.00138	0.353843	-0.389379	7	23.865	70.707	0	C7466
7468	0.180761	0.837837	-0.57186	-0.182278	1.33263	-0.709401	0.591828	0.971831	-0.130033	-0.484405	0.0854484	-0.51449	-0.910165	20	2.14665	32.4126	0	C7467
7469	1.44172	0.2286	-0.857037	-0.151256	0.798558	-0.248304	0.401319	0.252161	-0.224588	-0.782732	-0.397197	-0.296011	0.269738	34	9.6676	-38.2435	0	C7468
7470	0.421734	0.553207	-0.799279	-0.167736	1.12911	-0.538642	0.500123	0.280566	0.00301566	-0.683601	0.1889	-0.348905	-0.207237	19	12.044	10.7196	0	C7469
7471	1.24534	-0.53749	-0.0439959	0.108161	-0.0964945	-0.369096	-0.028395	0.595985	-0.0770162	-0.84488	0.382095	-0.342894	0.274322	18	-38.1716	-37.5191	0	C7470
7472	1.25881	0.166001	-0.755112	0.0605513	0.47729	-0.418431	0.186144	0.488056	-0.141606	-0.963193	-0.0219114	-0.325818	0.327154	15	-12.4008	-25.9026	0	C7471
7473	1.2308	-0.0416546	-0.739056	-0.0465045	0.570028	-0.365943	0.281298	0.669236	0.0836133	-0.944918	-0.180949	-0.265852	0.0976256	15	-11.5844	-31.8336	0	C7472
7474	1.93172	-0.248711	-0.43497	0.41865	0.00535877	-0.257559	-0.365871	1.2339	-0.635381	-0.661173	-0.183367	-0.916601	0.734723	28	-31.6829	-56.3292	0	C7473
7475	1.46578	0.0247955	-0.391645	0.196069	0.546812	-0.507903	0.171592	-0.0880188	-0.0610716	-0.981875	-0.0624163	-0.257618	0.286632	2	-13.0836	-42.3544	0	C7474
7476	-1.05409	-0.547482	3.10558	-0.317218	-0.715547	0.505737	-0.6559	-0.968519	0.870858	1.06751	-1.03101	0.666948	0.321411	17	-62.3281	-14.1128	0	C7475
7477	1.75011	0.133974	-0.630898	0.0976872	0.579602	-0.324643	0.137613	0.0968822	-0.239904	-0.771775	-0.411998	-0.586867	0.584191	11	3.16159	-51.2889	0	C7476
7478	-1.15073	0.815195	-0.329564	0.0457871	1.1765	0.40545	0.298098	-1.6796	-0.368734	0.942748	1.60832	0.0154994	-0.934792	7	9.06881	75.588	0	C7477
7479	0.621926	0.302395	-0.853663	-0.00274169	0.898706	-0.641335	0.353071	0.754977	-0.0188844	-0.644714	0.234606	-0.580732	-0.0397508	12	-5.60458	6.35319	0	C7478
7480	-0.938797	-0.0770426	1.90646	0.212756	-0.502274	-0.656592	-0.156031	0.415688	1.44546	-0.438373	-0.697343	0.304899	0.0559603	23	25.7996	-66.7764	0	C7479
7481	-0.368746	0.498441	0.943646	-0.655217	-0.662572	1.8569	-0.553747	-1.97651	1.41411	1.66574	-1.61673	0.904604	0.39581	6	-71.0589	18.7425	0	C7480
7482	-0.851696	-0.488036	0.606557	-0.283505	-0.932297	0.187445	-0.0897197	1.38466	0.893451	-0.175842	-1.06467	0.208101	1.46161	16	84.4271	-7.51873	0	C7481
7483	1.31452	-0.0747694	-0.23643	-0.023242	0.587648	-0.296706	0.0983041	0.712022	-0.460767	-0.726102	-0.230984	-0.725096	0.403527	15	-6.99167	-33.0806	0	C7482
7484	1.62531	0.180259	-0.682824	0.493774	0.709178	-0.237095	0.121471	0.242405	-0.311823	-0.940113	-0.500422	-0.821011	0.613181	11	-0.774478	-61.0148	0	C7483
7485	1.4083	0.209114	-0.786755	0.0225447	0.51762	-0.333227	0.140939	0.353288	-0.0332301	-0.926457	-0.133958	-0.482557	0.427438	34	3.48418	-38.8171	0	C7484
7486	-0.147147	0.139108	0.540504	-0.655597	-0.820284	2.15827	-0.649465	-2.04274	0.625296	2.24131	-1.37122	1.03655	0.875197	6	-66.1778	26.3412	0	C7485
7487	-1.31333	-0.918803	0.840156	0.424507	-1.19502	0.0402132	0.122463	1.27763	0.544861	0.413259	0.336553	0.555541	-0.304261	22	42.3325	20.8915	0	C7486
7488	-0.858534	0.458628	0.432753	1.3935	1.03543	0.253552	0.172589	-1.94951	-0.295306	0.882959	0.556744	-0.159103	-0.978148	1	-5.13221	80.9634	0	C7487
7489	0.689629	0.859885	-0.660194	-0.166227	1.30875	-0.815168	0.519408	0.205026	0.267404	-0.669936	-0.168079	-0.575563	-0.339271	19	22.2904	19.0124	0	C7488
7490	0.163631	0.46895	-0.263523	-0.471717	1.07739	-0.694262	0.443023	0.59292	0.0110566	-0.438404	0.0296899	-0.11647	-0.517537	9	-12.1993	24.9203	0	C7489
7491	1.08922	-0.094433	-0.262627	-0.283647	0.594642	-0.547384	0.239138	0.561138	-0.236579	-0.711963	-0.0190926	-0.307615	0.230484	31	-17.114	-14.3539	0	C7490
7492	0.146449	-0.247406	0.0723071	1.30249	0.177363	0.524476	-0.400637	-1.74182	-0.7283	1.01784	1.00817	0.0485664	-0.432007	1	-5.06763	74.8163	0	C7491
7493	1.06548	0.388613	-0.79622	-0.183111	0.943696	-0.583179	0.357816	0.491249	-0.200377	-0.917452	0.129741	-0.374729	0.0845157	26	-0.341814	-12.8747	0	C7492
7494	1.10888	0.279573	-0.393586	0.176018	0.717047	-0.570077	0.232598	0.47808	-0.37226	-0.784591	-0.0937469	-0.557916	0.0877778	15	-0.582292	-23.7091	0	C7493
7495	-1.4044	-0.472723	0.992804	-0.19649	-1.14268	0.0169232	0.482129	1.89458	0.48957	0.126324	-0.272319	0.613073	-0.229593	8	46.5643	-7.92421	0	C7494
7496	0.652743	0.307817	-0.435068	0.320442	0.880794	-0.704459	0.328453	0.551457	0.0502151	-1.03078	-0.0962039	-0.413075	-0.0708373	24	18.9164	-12.7215	0	C7495
7497	1.38722	-0.057332	-0.129978	0.241245	0.502937	-0.378868	0.00699316	0.320679	-0.604927	-0.931721	0.105168	-0.533782	0.40091	2	-19.1309	-50.2001	0	C7496
7498	1.37455	0.474834	-0.572533	0.675866	1.02215	-0.484908	0.353729	0.26449	-0.0361449	-1.08396	-0.94681	-0.742006	0.308633	11	15.0453	-51.3922	0	C7497
7499	0.476005	0.229893	-0.318546	-0.342306	0.813046	-0.549227	0.227482	1.01557	-0.213681	-0.63503	0.181145	-0.423342	-0.197382	21	-21.8502	17.6802	0	C7498
7500	0.80981	-0.138213	-0.541663	0.589082	0.514599	-0.561101	0.26474	0.356331	-0.222145	-0.965077	0.0716252	-0.462548	0.612292	2	-13.0517	-45.4441	0	C7499
7501	1.48679	-0.169738	-0.795728	0.00212979	0.289833	-0.261919	0.133385	0.611412	-0.196004	-0.817036	-0.248488	-0.154812	0.495632	18	-30.7749	-43.3912	0	C7500
7502	-0.926437	0.663237	-0.347573	-0.641078	1.27831	0.361504	0.360436	-1.10282	-0.260774	0.735938	1.71386	-0.0135473	-0.987345	7	10.7111	71.5035	0	C7501
7503	0.806313	0.128526	-0.456047	-0.246164	0.756303	-0.545741	0.404395	0.24258	0.0580306	-0.841931	0.0384401	-0.124195	0.0109721	31	-6.21377	-1.5714	0	C7502
7504	-1.12135	0.180026	0.17184	1.12224	0.755331	0.241458	-0.0421997	-1.34072	-0.440238	0.831589	1.49568	-0.148845	-0.944708	1	-3.22804	73.144	0	C7503
7505	2.11449	-0.44789	-0.624263	0.650177	-0.0716741	-0.123584	0.110489	0.87384	-0.286479	-1.10124	-0.681421	-0.639456	0.926522	28	-32.5788	-70.2477	0	C7504
7506	-1.53162	1.35446	0.0186693	-0.590057	-0.566708	-0.249399	0.960015	1.23444	0.933908	0.0817449	-1.11748	0.805488	-0.182542	13	48.3031	-29.1171	0	C7505
7507	1.49319	0.276335	-0.753683	0.274827	1.00888	-0.410056	0.388462	0.235641	0.000162	-0.894569	-1.01928	-0.435126	0.379834	34	16.4269	-49.4474	0	C7506
7508	1.56262	0.0986071	-0.609907	-0.0895415	0.519223	-0.408408	-0.0179075	0.526371	-0.221749	-0.942443	0.220008	-0.70637	0.495023	2	-21.6963	-43.6305	0	C7507
7509	0.844628	0.296741	-0.89375	-0.443657	0.77865	-0.433167	0.417117	0.554379	0.0988253	-0.737595	-0.0392486	-0.138152	0.051795	31	-6.08592	-6.93841	0	C7508
7510	0.899846	-0.167747	-0.652595	-0.26131	0.531469	-0.390418	0.348244	0.619343	-0.120031	-0.511492	0.179679	-0.182169	-0.0503762	37	-27.5413	-6.00409	0	C7509
7511	-0.983495	-0.555325	0.373636	0.100102	-0.904437	0.441283	0.311418	0.716569	0.298558	0.779874	-0.798317	0.558403	0.189799	38	65.2079	1.49702	0	C7510
7512	-0.921237	-0.497908	1.07911	0.012236	-0.95734	0.738387	0.646161	-1.69542	0.801018	1.38759	-0.965781	1.16687	0.502118	25	96.6555	19.933	0	C7511
7513	-1.02742	-0.645836	0.808231	0.831913	-1.11811	0.221622	0.164135	1.62841	0.25836	0.774913	-1.11829	0.404837	-0.170546	8	57.2093	-9.28886	0	C7512
7514	-0.784392	-0.223691	1.55394	-0.130074	-0.16903	-0.522349	-0.070214	0.916003	1.54619	0.0605843	-1.1326	0.234989	-0.447567	23	29.0056	-62.3398	0	C7513
7515	-1.14533	-0.025784	1.55034	0.769086	-0.150602	-0.286373	-0.413926	0.983714	1.14971	-0.156507	-1.39713	0.235536	-0.16102	23	23.3423	-53.7074	0	C7514
7516	1.29618	-0.0431514	-0.731141	0.0774191	0.253176	-0.276215	0.166008	0.32189	-0.0984601	-0.803152	-0.148068	-0.158551	0.40242	15	-17.3624	-30.8625	0	C7515
7517	1.77849	0.0262312	-0.546312	0.489536	0.458914	-0.232125	-0.0641293	0.41689	-0.456339	-0.920368	-0.318516	-0.795203	0.659869	27	-18.97	-60.7199	0	C7516
7518	0.127957	-0.25364	0.317454	-0.165629	0.208179	-0.534449	-0.0506814	1.08859	-0.150632	-0.18325	0.00153281	-0.105595	-0.157338	21	-27.0068	19.8519	0	C7517
7519	-0.241413	0.268535	0.529991	-0.907366	-0.719876	2.14471	-0.682558	-1.50272	1.14043	1.85731	-1.50109	0.631859	0.519777	6	-64.8075	20.8308	0	C7518
7520	-0.792871	0.373731	1.30445	0.608938	-0.586649	0.370661	-0.765931	-0.45781	0.242527	0.956602	-0.613531	0.2334	-0.137163	3	-51.3054	-1.96016	0	C7519
7521	1.43959	-0.0303964	-0.710213	-0.0312503	0.399176	-0.263811	0.289706	0.31197	0.013345	-1.04441	-0.159862	-0.356441	0.515112	34	1.45662	-37.1614	0	C7520
7522	-0.37241	-0.958736	0.391939	1.07617	-0.977564	0.118751	0.27508	-0.525665	0.00219634	0.371199	0.677273	0.41737	0.00833559	14	58.0431	33.1959	0	C7521
7523	-0.979255	-0.758169	0.812315	0.19197	-0.871876	0.385651	0.50668	0.513102	0.343093	0.684507	-0.732529	0.47549	-0.0337123	38	70.4644	7.21948	0	C7522
7524	1.47569	-0.0668384	-0.436789	0.538864	0.573124	-0.294439	0.171344	-0.374815	-0.0506375	-1.12203	-0.0923988	-0.408331	0.476713	11	1.80585	-55.6627	0	C7523
7525	0.984307	0.313615	-0.691456	0.0666164	0.871706	-0.645115	0.487349	0.346912	0.0740831	-0.772222	-0.408814	-0.346622	0.077448	26	14.3906	-15.7971	0	C7524
7526	0.750314	0.508802	-0.61668	-0.281946	0.914447	-0.533891	0.735077	0.572698	0.419326	-0.789202	-0.932733	-0.203362	-0.0836376	33	22.3486	-3.52364	0	C7525
7527	1.48524	0.240619	-0.810153	0.0112762	0.76218	-0.459998	0.203148	0.365511	-0.307506	-0.759035	-0.317134	-0.313205	0.321061	34	5.34363	-41.5987	0	C7526
7528	-1.32784	-0.707304	0.28602	0.613397	-1.08349	0.184705	0.629215	0.669633	0.467174	0.78679	-0.3294	0.890383	-0.301889	38	58.8915	11.1082	0	C7527
7529	1.21745	-0.0553349	-0.857465	0.573273	0.415796	-0.349443	-0.0675521	0.797641	-0.383961	-0.663855	0.0551956	-0.403172	0.0995135	18	-35.6935	-29.7587	0	C7528
7530	1.30193	-0.083967	-0.49215	0.0981099	0.401113	-0.549317	0.0785203	0.571729	-0.233061	-0.951321	-0.067223	-0.224833	0.462814	15	-13.5741	-33.1153	0	C7529
7531	0.399792	0.780392	-0.235092	-0.356042	1.16475	-0.536854	0.418656	0.207991	0.123419	-0.587013	-0.166614	-0.434095	-0.500446	20	9.80825	24.4326	0	C7530
7532	-0.880756	0.121209	1.94325	0.700168	-0.909075	0.343683	-0.798076	-0.397693	0.0787607	0.941713	-0.488106	0.531424	-0.25849	3	-59.5337	1.573	0	C7531
7533	1.1136	0.877739	-0.782748	0.0234582	1.32583	-0.359507	0.48262	0.0209979	-0.093829	-0.713266	-0.756927	-0.750157	0.123634	24	32.0814	-18.9006	0	C7532
7534	-0.595653	0.414367	-0.284297	-0.545592	1.123	-0.797429	0.407915	0.963598	-0.0594935	-0.0530512	1.34251	-0.467522	-0.880619	9	-12.6509	32.8758	0	C7533
7535	0.903434	0.631002	-0.487291	0.404087	0.99824	-0.757327	0.295744	-0.0937086	0.092055	-0.952933	-0.0310642	-0.579602	-0.0550602	24	21.1522	-15.4225	0	C7534
7536	-1.42837	0.130307	1.83084	2.2895	-0.68775	0.413538	-0.924613	-2.03143	-0.400952	0.976123	1.82095	0.173197	-0.584235	29	-94.0869	1.04612	0	C7535
7537	-1.01771	0.35757	1.63453	0.804259	-1.0585	0.329892	-0.73303	-0.336684	0.19282	1.02616	-0.513551	0.29771	-0.0626241	3	-56.0861	-0.355781	0	C7536
7538	1.59614	0.15032	-0.467715	0.31283	0.628074	-0.416505	-0.1109	0.46092	-0.310445	-0.909754	-0.221394	-0.721248	0.424231	11	-1.38061	-45.9304	0	C7537
7539	0.479226	0.302166	-0.626085	-0.178138	0.916634	-0.628128	0.529319	0.496182	0.200528	-0.728802	-0.366406	0.0652204	-0.16844	12	8.46635	14.5461	0	C7538
7540	-0.034565	0.274063	-0.0358726	-0.127278	0.54438	0.0122392	-0.100068	-1.371	-0.317934	0.303528	2.05629	-0.138046	-0.63397	4	2.32328	59.6274	0	C7539
7541	-0.940271	-0.473505	1.48371	-0.146122	-1.05261	0.853363	-0.553248	0.31639	0.264279	1.49713	-1.1358	0.630673	0.193181	17	-72.4285	-22.3353	0	C7540
7542	0.241477	-0.873312	1.22305	-0.169345	-1.38037	1.8282	-0.917993	-1.16639	0.0715492	1.06865	-1.71395	0.719389	2.95273	16	86.4268	-13.0162	0	C7541
7543	-0.506688	0.0462021	0.262151	-0.89836	-1.38545	1.91174	-1.45218	-0.623205	0.161506	1.28739	2.16904	0.33662	0.0853713	5	-42.2548	23.0268	0	C7542
7544	0.827839	0.650292	-0.434443	0.094179	1.05981	-0.601321	0.457124	0.221205	0.0952103	-0.89745	-0.437816	-0.499793	-0.176865	33	23.9845	-6.49372	0	C7543
7545	-0.533475	0.0300758	0.379939	-0.823907	-0.941894	1.7877	-1.40824	-1.15223	0.571863	1.5037	0.866196	0.544057	0.273129	5	-51.313	25.8085	0	C7544
7546	0.667331	0.146334	-0.271328	-0.479741	0.741808	-0.625053	0.413188	0.472909	0.0701579	-0.646006	0.240034	-0.174065	-0.310208	21	-12.7048	9.33577	0	C7545
7547	-1.31215	-0.83189	0.9545	0.939477	-1.06293	0.213844	0.316252	0.771492	0.274767	0.660752	-0.668855	0.676162	-0.104828	38	68.2765	-3.27935	0	C7546
7548	-1.47922	-0.654004	0.472159	0.430581	-0.914933	-0.0871835	0.779844	1.97032	0.718286	0.26051	-0.824338	0.610999	-0.218422	8	52.5126	-16.6359	0	C7547
7549	0.742253	0.302024	-0.841105	-0.38436	0.640376	-0.471155	0.326684	0.29958	0.122746	-0.737804	0.363671	0.00656546	-0.0723474	21	-15.5894	9.35678	0	C7548
7550	0.681925	0.498224	-0.0369876	0.545462	1.01775	-0.721246	0.314104	0.590954	-0.228166	-0.92573	-0.360732	-0.678046	-0.316326	24	20.4925	-12.6994	0	C7549
7551	-1.05748	-0.531951	0.442034	-0.38924	-1.41049	1.08728	-0.919531	0.295598	-0.819346	1.90106	3.12586	0.477634	-0.438922	32	-30.0397	73.0441	0	C7550
7552	-1.17762	-0.852911	0.740577	-0.39065	-1.13237	0.744519	-0.820297	0.852164	-0.900656	1.50356	2.90979	0.434684	-0.437076	32	-27.0987	73.0609	0	C7551
7553	1.03496	0.317093	-0.381232	-0.222532	0.68616	-0.395497	0.213675	0.445057	-0.00358388	-0.766369	-0.553781	-0.245525	0.122938	34	6.48877	-29.1379	0	C7552
7554	-0.0639609	0.141852	-0.0293613	-0.437119	-0.653581	2.22535	-0.620042	-1.55419	-0.485621	2.33479	-1.06148	0.974981	0.624529	36	-62.9648	42.4982	0	C7553
7555	1.67957	-0.422454	-0.514696	0.217838	0.154747	-0.0387051	-0.195826	0.458564	-0.671248	-0.4402	0.342971	-0.738577	0.554637	28	-36.4206	-57.3537	0	C7554
7556	-0.416825	0.185032	0.379369	-0.861354	-1.22691	1.98948	-1.41312	-0.94916	-0.133607	1.15579	2.29902	0.0598184	0.273228	5	-42.7031	25.2802	0	C7555
7557	-0.662453	0.456705	0.0810043	-0.484817	0.856515	-0.728607	0.331134	1.1211	0.0943384	-0.216412	0.0826914	-0.0651564	-0.549783	9	-17.3348	27.0896	0	C7556
7558	1.25076	0.191994	-0.392171	0.216833	0.570756	-0.423552	0.277585	0.200303	-0.0972071	-0.99963	-0.426106	-0.447649	0.37934	34	17.4096	-32.5955	0	C7557
7559	2.01641	-1.41011	-0.0909526	-0.971807	-2.05342	3.72153	0.0631133	-2.38733	-0.221484	0.906721	-2.25159	2.31982	4.74436	16	91.7553	-18.901	0	C7558
7560	0.879035	0.264963	-0.726111	-0.127283	0.788709	-0.553985	0.324991	0.27565	0.10203	-0.715503	-0.0587596	-0.317122	0.151759	26	8.8541	-6.71118	0	C7559
7561	0.56663	0.611047	-0.121192	-0.275075	1.24122	-0.746801	0.450246	1.01595	0.0852616	-0.687979	-0.555527	-0.660264	-0.458929	12	2.98089	16.3659	0	C7560
7562	1.51604	0.0160477	-0.449114	-0.0230772	0.428702	-0.113471	-0.00423142	0.244924	-0.290134	-0.778773	0.0237122	-0.739671	0.482412	2	-18.5005	-43.9025	0	C7561
7563	0.126546	-0.729545	0.0265002	0.928992	-1.04205	-0.0566647	0.433877	-1.22232	0.301846	0.46318	0.459599	0.773773	0.132543	14	59.2669	36.7063	0	C7562
7564	1.16653	0.596003	-0.888972	-0.176007	1.05343	-0.3886	0.518685	-0.244746	0.092757	-0.796155	-0.570557	-0.242974	0.356123	24	31.6331	-21.9512	0	C7563
7565	0.760728	0.160254	-0.459597	0.0185725	0.929432	-0.61702	0.368682	0.195197	0.0323785	-0.725233	-0.272928	-0.0158801	-0.112184	33	18.5357	-8.64492	0	C7564
7566	-0.801743	-0.1642	1.26212	-0.00738031	-0.207159	0.10292	0.163869	1.18153	0.50279	0.395818	-0.910738	-0.215928	-0.722182	23	32.465	-55.9452	0	C7565
7567	1.68622	-0.243534	-0.660852	0.0302741	0.240096	-0.0851908	-0.0297113	0.60706	-0.511942	-0.67012	-0.0424451	-0.562094	0.647767	28	-31.4626	-52.8117	0	C7566
7568	2.09441	-0.445667	1.60397	0.634336	-1.17515	0.612505	-1.18802	-1.3289	-0.325995	0.682245	-0.658932	-0.000805	0.835058	3	-52.0558	-14.6872	0	C7567
7569	-0.927493	-0.256138	1.24397	0.0246303	-0.427939	0.499171	-0.65129	0.928656	1.06199	0.914396	-1.14341	0.0857321	-0.526044	23	33.4771	-57.995	0	C7568
7570	1.23615	0.200353	-0.498532	0.0370413	0.507748	-0.514491	0.189458	0.282307	-0.0779641	-0.833694	-0.0908794	-0.385525	0.21933	15	-9.73137	-21.7723	0	C7569
7571	-0.154225	0.305934	0.36335	-0.6144	-1.03616	2.20666	-1.02838	-1.44626	0.241899	1.85561	-0.515654	0.640406	0.441929	5	-56.2307	24.8623	0	C7570
7572	0.0960436	1.03376	-0.823364	-0.451827	1.60278	-0.710227	0.934052	-0.0190049	0.508664	-0.576694	-0.374647	-0.0859762	-0.562805	20	16.0806	37.3991	0	C7571
7573	-0.882681	-0.433695	1.08122	-0.491079	-1.4082	1.30435	-1.25873	-1.56289	0.0782914	2.10128	2.61498	0.822087	0.0908146	32	-40.1782	60.4224	0	C7572
7574	-1.01777	1.23322	0.127663	-0.55764	1.5644	-0.0518086	0.615005	-2.09634	0.267905	0.434029	1.41778	-0.0379794	-0.879509	7	22.3083	81.7841	0	C7573
7575	-0.15526	-0.143287	1.38551	-0.060498	-0.372985	-0.32332	-0.414993	0.763498	1.08491	-0.346434	-0.688315	-0.342679	0.121687	23	25.542	-58.2042	0	C7574
7576	0.0150906	-1.06955	0.241973	1.45111	-1.13982	0.0600754	-0.145558	0.065189	-0.300927	0.281575	1.26141	0.0738106	-0.148792	14	54.4791	38.0024	0	C7575
7577	-1.29828	-0.460542	0.180988	0.499389	-0.940249	0.141644	0.27432	0.709756	0.571356	0.470564	0.0181103	0.632574	-0.241834	22	55.7025	15.1469	0	C7576
7578	1.25082	0.203557	-0.538083	-0.00233883	0.837747	-0.548678	0.373453	0.3456	-0.159392	-0.845508	-0.183151	-0.54902	0.164706	26	7.25351	-21.8582	0	C7577
7579	1.82882	-0.125178	-0.336375	0.441097	0.0676861	-0.067168	-0.26486	0.74911	-0.435308	-0.917531	-0.516898	-0.608242	0.658251	27	-22.7449	-67.4484	0	C7578
7580	-0.927801	1.10572	-0.290389	-0.686587	1.48569	0.368974	0.559402	-2.6397	0.180226	0.929797	2.51145	0.0980406	-0.782367	7	25.7064	77.4931	0	C7579
7581	1.30858	0.579005	-0.721974	-0.202243	0.99859	-0.440563	0.351056	0.294656	-0.0574187	-0.883653	-0.63329	-0.450771	0.315475	24	30.5357	-27.5635	0	C7580
7582	1.08997	0.186377	-0.582397	-0.186906	0.664744	-0.461581	0.25803	0.914497	-0.262702	-0.860224	0.0695487	-0.523657	0.0274286	37	-27.4911	-16.2542	0	C7581
7583	-0.686184	-0.522617	0.622209	-0.478148	-1.40058	1.56089	-1.0031	-0.965829	-0.433791	2.25462	1.4949	0.839685	0.179275	32	-35.9035	56.6667	0	C7582
7584	-0.990509	-0.763077	0.651519	-0.80249	-1.50014	1.29464	-1.02986	0.707088	-0.427098	1.9454	1.68526	0.806261	-0.0626209	32	-23.5875	65.722	0	C7583
7585	-1.35229	-0.70902	0.82608	0.610671	-0.875465	-0.0901026	0.473855	1.43414	0.421646	0.118339	-0.465003	0.57604	-0.16594	8	51.0605	-9.34043	0	C7584
7586	-0.909736	0.979059	-0.340556	-0.194986	1.36989	0.353894	0.551429	-1.87724	-0.203629	0.96897	0.997287	0.00200142	-0.784865	7	14.538	80.0911	0	C7585
7587	-0.565437	0.372219	-0.244856	-1.04529	-1.14576	1.84368	-1.44199	-0.439065	0.763198	1.25583	1.2686	0.286105	0.267583	5	-47.368	22.4077	0	C7586
7588	0.204503	0.1991	-0.473227	-0.49432	0.854235	-0.563404	0.65268	0.622135	0.18247	-0.640097	-0.0699473	0.132614	-0.334867	9	-10.3802	20.3375	0	C7587
7589	-0.821474	-0.603702	0.572528	0.934221	-0.732074	-0.0815561	0.66458	-1.1519	0.289941	0.445837	0.769671	0.659068	-0.304122	14	61.2249	33.5914	0	C7588
7590	-0.444585	0.0563725	0.648432	-0.703523	-0.972557	2.10377	-1.17872	-1.58913	0.795921	2.20529	-0.803497	0.874854	0.588603	6	-63.1877	24.4509	0	C7589
7591	0.918591	0.0644445	-0.583128	0.259728	0.714788	-0.555554	0.348309	0.715524	-0.132552	-0.945452	-0.184337	-0.345944	0.046009	15	-2.84244	-22.3592	0	C7590
7592	-1.38862	-0.488453	0.558985	0.872053	-0.762131	-0.100991	0.556672	1.3095	0.196552	0.50613	-0.84416	0.623049	-0.187802	8	60.6525	-11.8553	0	C7591
7593	1.27815	0.36599	-0.496729	0.439389	0.805713	-0.587355	0.290596	-0.0277847	-0.194923	-1.07444	-0.381867	-0.361819	0.336684	34	18.7112	-33.0241	0	C7592
7594	1.35626	0.177788	-0.828131	-0.127427	0.704302	-0.457233	0.323304	0.0528254	-0.184385	-0.618752	0.331747	-0.581323	0.232006	26	-3.27403	-13.5527	0	C7593
7595	-0.160169	0.275585	-0.225967	-0.641557	-0.897586	2.27592	-0.989304	-1.06908	0.661687	1.9056	-1.01193	0.728743	0.393651	6	-60.9279	20.7963	0	C7594
7596	-1.31953	-0.383066	0.651082	1.09279	-1.11894	0.158664	0.106769	1.08809	0.139635	0.64533	-0.684983	0.45895	-0.0360781	8	65.5486	-6.61985	0	C7595
7597	0.555068	0.778935	-0.748494	-0.106663	1.32248	-0.493535	0.423027	0.539022	-0.243204	-0.492115	-0.145907	-0.681649	-0.308444	4	-4.64014	38.6131	0	C7596
7598	1.49182	-0.245759	-0.706076	0.298356	0.360044	-0.319731	0.0934097	0.570163	-0.337504	-1.04782	0.0101925	-0.297518	0.563924	2	-28.1665	-46.5205	0	C7597
7599	-1.46724	-0.93743	0.481933	1.72401	-1.05664	0.240358	0.274228	1.07042	0.0734402	0.546238	0.19774	0.51369	-0.658938	22	42.3967	30.0798	0	C7598
7600	-0.990359	0.0829424	-0.263548	0.201721	0.524136	0.241793	0.0415877	-1.36169	-0.255029	0.841852	1.62358	0.390951	-0.544425	1	3.89594	70.3581	0	C7599
7601	-0.803416	0.535903	-0.188615	0.215173	0.949843	-0.00247684	0.143097	-0.407926	-0.4564	0.484971	1.17656	-0.33145	-0.948299	4	-4.9559	63.4141	0	C7600
7602	-1.01369	-0.143292	1.24652	-0.0874414	-0.383063	-0.31005	-0.468934	1.41187	1.60632	0.620626	-1.03621	-0.294276	-0.215538	23	35.8303	-61.0693	0	C7601
7603	-0.22344	-0.108032	0.308193	-0.728701	-1.12231	2.26096	-1.31311	-2.04353	-0.68212	2.22671	2.24775	0.863174	0.61802	30	-37.406	46.6586	0	C7602
7604	-1.02903	0.414052	-0.292943	0.408383	1.04449	0.431708	0.204106	-1.9508	-0.439306	0.9914	1.85875	0.0503353	-0.663985	1	3.30023	74.8861	0	C7603
7605	0.0305995	0.265302	-0.139109	-0.682635	-1.08522	2.60488	-1.18572	-2.07421	-0.417056	2.49388	0.376968	1.14565	0.74585	36	-52.052	47.0284	0	C7604
7606	1.15741	-0.0362963	-0.465079	-0.153855	0.454847	-0.391351	0.286538	0.146673	-0.115881	-0.709376	0.12428	-0.314478	0.241787	15	-18.9574	-24.1976	0	C7605
7607	-0.759084	-0.510838	0.720069	-0.131573	-1.10183	0.774613	0.584914	-1.18705	0.283131	1.34165	-0.871477	0.919239	0.947163	25	95.3091	15.3131	1	C7606
7608	-1.19054	-0.709093	0.392232	0.791538	-0.92355	0.218692	0.59917	0.0773921	0.594165	0.696866	-0.412145	0.698029	-0.185826	14	61.9808	19.7411	0	C7607
7609	-1.18174	-0.275332	1.08904	-0.396794	-0.742831	-0.021804	-0.456841	1.71701	1.51616	0.758905	-1.00828	0.19338	-0.210334	23	34.7298	-59.1176	0	C7608
7610	-1.08337	-0.553201	0.380479	0.530901	-0.802788	0.287154	0.395522	0.684732	0.365045	0.84355	-1.10128	0.767858	-0.0715671	38	66.7464	3.70231	0	C7609
7611	-1.39241	-0.800809	0.470097	0.55694	-1.14254	0.161179	0.352445	0.813237	0.111786	0.40517	0.639621	0.464904	0.0923205	22	50.3711	21.2384	0	C7610
7612	1.00538	0.481542	-0.534086	0.0122376	0.993968	-0.37064	0.365885	0.193462	0.0148922	-0.752415	-0.774713	-0.432649	0.161937	24	30.166	-23.762	0	C7611
7613	-1.24554	-0.155595	1.73617	-0.08981	-0.215413	-0.221753	-0.194127	0.804673	1.50499	-0.0996608	-0.954199	0.213552	-0.218071	23	29.6053	-66.0603	0	C7612
7614	0.519807	-1.02403	0.364833	-0.536331	-1.45431	1.88486	0.0625496	-1.63788	0.107604	0.636831	-1.52698	1.27171	3.46327	16	88.3735	-13.5923	0	C7613
7615	0.536614	0.895503	-0.809778	-0.449147	1.40242	-0.619772	0.606134	0.177547	0.15939	-0.682351	-0.0546595	-0.390353	-0.317408	19	20.5089	19.0749	0	C7614
7616	-1.01933	0.14359	1.31033	0.612247	-0.845763	0.303893	-0.674474	0.30672	0.277328	0.854801	-0.838646	0.363308	-0.0863109	3	-49.0273	0.257179	0	C7615
7617	0.843067	0.122306	-0.166387	-0.335037	0.593011	-0.637262	0.368502	0.420077	-0.197294	-0.686473	0.0915327	-0.292422	0.0934306	31	-12.636	-1.52741	0	C7616
7618	-0.993705	1.16285	0.0887533	-0.510189	1.53159	0.277604	0.587574	-2.55178	0.122816	0.816709	2.06574	-0.0923718	-0.916718	7	24.7226	77.9552	0	C7617
7619	1.14586	0.447416	-0.426638	0.113575	0.965805	-0.443459	0.249586	-0.00730265	-0.174763	-0.796874	-0.243855	-0.654934	0.150736	24	24.6258	-30.5189	0	C7618
7620	-0.420573	-0.00642934	0.239801	-0.716668	-1.23737	1.79294	-1.28637	-1.07255	0.267935	1.508	1.20271	0.462541	0.446562	5	-48.9355	25.0814	0	C7619
7621	1.24295	0.43792	-0.529129	0.102174	0.977217	-0.403998	0.267584	0.468074	-0.246507	-0.80504	-0.364891	-0.959236	0.25867	26	7.80034	-23.1543	0	C7620
7622	1.4451	-0.477342	-0.0410193	-0.20996	-0.220065	-0.121118	-0.238629	0.592471	-0.233903	-0.47552	0.104086	-0.346805	0.484983	28	-44.6989	-45.5053	0	C7621
7623	-1.09956	-0.659634	0.432551	0.236509	-1.05045	0.498105	0.388469	0.447551	0.383337	1.16346	-1.02619	0.889102	0.186454	38	79.5853	6.65369	0	C7622
7624	1.62826	-0.150654	-0.294017	0.131473	0.211614	-0.16503	-0.119724	0.316131	-0.404794	-0.910327	0.128693	-0.722561	0.752614	28	-28.0375	-59.3811	0	C7623
7625	1.46116	-0.0371494	-0.432914	0.0180799	0.421811	-0.393596	-0.085992	0.552765	-0.221275	-0.839532	-0.217876	-0.45902	0.573442	2	-9.73289	-41.0839	0	C7624
7626	1.83365	-0.252929	-0.657776	0.220744	0.123588	-0.160373	0.0870176	0.0840622	-0.0465166	-0.919533	-0.490802	-0.165397	0.777193	27	-14.3934	-69.6429	0	C7625
7627	-0.928123	0.907248	-0.0209932	-0.713845	1.22635	0.391425	0.466952	-2.21423	-0.239615	1.02285	1.7531	0.278155	-0.599406	7	22.6377	74.4781	0	C7626
7628	1.2334	-0.0200188	-0.429032	0.178287	0.351207	-0.398638	0.103243	0.392078	-0.279618	-0.856039	0.411547	-0.607293	0.209512	37	-27.7791	-24.009	0	C7627
7629	0.772514	0.479907	-0.537283	-0.372925	1.05136	-0.493406	0.536833	0.308175	-0.0237117	-0.704271	-0.339666	-0.239026	-0.125541	19	10.9626	15.0178	0	C7628
7630	2.00058	-0.470547	-0.449205	0.341687	-0.00616882	0.00555037	-0.0559525	0.3212	-0.513415	-0.944481	-0.170668	-0.460075	0.905737	27	-27.8854	-70.0567	0	C7629
7631	1.6273	-0.744283	-0.238696	0.377849	-0.283116	-0.185222	-0.141731	0.565476	-0.4535	-0.60864	0.177243	-0.225194	0.528146	28	-42.3811	-53.5214	0	C7630
7632	0.550895	0.113058	-0.339105	-0.0620547	0.705717	-0.697329	0.381332	0.0765484	0.0690822	-0.639337	0.175865	-0.0702257	-0.0863224	12	-5.52055	1.76273	0	C7631
7633	-0.67553	0.411734	-0.38179	-0.634518	0.684031	0.377375	-0.0993495	-0.00455382	-0.657479	0.825564	1.24271	-0.0314979	-0.679083	4	-7.73452	59.8428	0	C7632
7634	0.841145	0.824034	-0.981444	-0.248602	1.29531	-0.743399	0.758547	0.185842	0.20239	-0.910589	-0.352156	-0.17591	-0.117355	19	24.0302	14.6437	0	C7633
7635	-0.962761	0.138596	1.57236	-0.276257	-0.270027	-0.0504628	-0.544752	0.6831	1.75291	0.422459	-1.18257	0.0920147	-0.465292	23	30.1556	-63.4488	0	C7634
7636	1.8971	-0.235963	-0.445043	0.646946	0.158751	-0.057947	-0.380999	0.557372	-0.353637	-1.03125	-0.320647	-0.6448	0.74366	28	-33.1005	-67.0936	0	C7635
7637	0.714358	0.386253	-0.353494	-0.513495	0.966895	-0.607364	0.437013	0.186097	-0.0322754	-0.607759	-0.0557268	-0.256283	0.00443944	12	0.680535	7.22246	0	C7636
7638	0.709506	0.346906	-0.543414	-0.324553	0.96229	-0.518374	0.351243	0.0633776	-0.0131573	-0.67865	0.357936	-0.489657	0.050101	12	2.50037	-0.247872	0	C7637
7639	0.365011	0.98367	-0.675483	-0.182227	1.48129	-0.653083	0.604641	0.556385	-0.0338292	-0.812933	0.0421218	-0.665801	-0.517647	20	14.3406	29.7462	0	C7638
7640	-1.22872	-0.526447	0.967301	1.13986	-1.03453	0.174135	0.431892	0.172256	0.450261	0.620125	-0.937125	0.719957	-0.138209	38	71.164	0.170655	0	C7639
7641	0.71933	0.520257	-0.769519	0.262153	1.08838	-0.64476	0.465101	0.158261	0.132529	-0.862264	-0.32463	-0.346094	-0.0226873	24	27.8044	-18.3923	0	C7640
7642	1.19275	0.439177	-0.787699	-0.148268	0.929049	-0.407681	0.187052	0.462463	-0.357104	-0.67675	-0.237753	-0.399636	0.190966	26	11.6149	-22.2971	0	C7641
7643	0.895911	1.02566	-0.688559	-0.273389	1.56184	-0.77032	0.749192	0.0687121	0.234112	-0.775453	-0.601665	-0.626513	-0.176631	19	28.7498	13.4536	0	C7642
7644	0.748212	0.580878	-0.974348	-0.311619	1.02547	-0.770694	0.70951	0.608845	0.132692	-0.65284	-0.404757	-0.0581903	-0.136411	33	22.4595	-1.74859	0	C7643
7645	-0.760385	-0.756328	0.613285	0.937643	-1.05201	-0.14855	0.586242	-0.101165	0.416414	0.10456	0.320928	0.782538	-0.409806	14	57.1366	28.3826	0	C7644
7646	-1.12205	0.537128	-0.169504	0.295592	1.05567	0.311562	0.367822	-1.61394	-0.194224	0.875579	1.14513	-0.0507239	-0.745783	1	4.02559	80.0641	0	C7645
7647	1.11279	0.211522	-0.667042	0.199358	0.653601	-0.417486	0.347964	0.524209	0.0452126	-0.973282	-0.522416	-0.384315	0.222785	34	11.4233	-31.3895	0	C7646
7648	-1.33486	-0.455869	0.667251	0.147677	-0.932139	-0.260397	0.68362	0.931703	0.811237	-0.187082	0.0613868	0.64049	-0.0889022	22	51.4702	9.81384	0	C7647
7649	0.367362	0.795032	-0.445804	-0.344724	1.18505	-0.657698	0.485822	0.35341	0.0410649	-0.695019	0.207184	-0.584306	-0.354032	20	11.0583	23.6097	0	C7648
7650	0.871885	-0.0477748	-0.458357	-0.0291964	0.328258	-0.611778	0.237676	0.146874	0.176292	-0.751517	0.133562	0.0980942	0.0910204	15	-13.4834	-17.8562	0	C7649
7651	0.00309108	-1.20484	0.393567	-0.475994	-1.51134	1.43988	0.018618	-0.147368	-0.0364598	0.405381	-1.11614	0.856417	2.70576	16	87.8532	-11.5834	0	C7650
7652	0.519019	0.345272	-0.407519	-0.106845	0.967488	-0.575204	0.444706	0.695845	-0.0044938	-0.87462	0.008342	-0.318444	-0.388141	12	-6.99681	10.8506	0	C7651
7653	0.367904	0.800954	-0.540513	-0.083355	1.30384	-0.737073	0.615568	0.333085	0.0686598	-0.856539	-0.129883	-0.379247	-0.364038	20	6.76153	20.4146	0	C7652
7654	-1.18384	-0.555858	0.57601	0.264886	-1.12867	0.598296	0.431632	0.19959	0.459769	1.19616	-0.939058	0.845597	0.101232	38	78.7821	8.28173	0	C7653
7655	1.16751	0.0770572	-0.557952	0.285795	0.587311	-0.453106	0.148981	0.687992	-0.217561	-0.932496	-0.048182	-0.543603	0.147138	15	-3.70537	-23.4803	0	C7654
7656	-0.313952	-0.153403	0.685878	-0.649409	-0.994918	2.05308	-1.31914	-1.6354	-0.278396	2.2128	0.530309	0.906734	0.45862	36	-48.362	42.5969	0	C7655
7657	0.831336	0.280573	-0.523934	-0.426036	0.870356	-0.513414	0.325476	0.213653	-0.169001	-0.521205	0.303183	-0.330089	-0.0804114	12	0.360152	-0.742092	0	C7656
7658	-0.878663	1.4915	-0.647067	-0.196016	1.82197	0.254102	0.848046	-2.51841	0.17888	0.778225	1.33883	0.000221	-0.870581	7	19.697	82.8285	0	C7657
7659	1.41938	0.0914211	-0.486729	-0.171159	0.569777	-0.240951	0.110156	0.406865	-0.198986	-0.76813	-0.23094	-0.598232	0.405336	15	-7.07079	-34.7837	0	C7658
7660	1.48721	0.187769	-0.717869	0.24772	0.600625	-0.415056	0.195757	0.288482	-0.0572159	-1.05963	-0.406945	-0.448974	0.515303	11	7.21182	-51.7994	0	C7659
7661	-1.24849	-0.473442	0.40578	0.643462	-0.974336	0.090087	0.487343	0.616922	0.526946	0.446057	-0.420185	0.626131	-0.14993	38	58.4315	12.3387	0	C7660
7662	-0.225157	-0.140707	0.379533	-0.715179	-1.30008	2.26001	-1.35309	-2.15158	-0.929593	2.22334	3.6613	0.931576	0.354916	30	-30.4508	42.7225	0	C7661
7663	-1.43886	0.889691	0.488135	-0.0978747	-0.570491	-0.0290676	0.325403	1.55679	0.562434	0.362089	-1.19196	0.502992	-0.457236	13	46.9858	-28.3622	0	C7662
7664	-1.30025	-1.05026	0.515347	0.338426	-0.90687	-0.0669681	0.69731	0.321264	0.583564	0.585227	-0.0526717	0.886093	0.137845	14	58.2649	17.4311	0	C7663
7665	1.63397	-0.13256	-0.640814	0.029371	0.37985	-0.207503	-0.0809994	0.776876	-0.570516	-0.716462	-0.265688	-0.423678	0.65024	28	-29.8018	-54.0699	0	C7664
7666	1.28655	-0.0748557	-0.445342	0.237335	0.351275	-0.39941	-0.0905666	0.608338	-0.402271	-0.707079	0.15917	-0.541701	0.302698	18	-36.5145	-28.4783	0	C7665
7667	1.16389	0.491774	-0.851298	0.119953	0.856821	-0.462055	0.347266	0.156175	0.0143148	-1.01142	-0.248254	-0.362814	0.185244	24	23.9841	-24.4302	0	C7666
7668	-0.276571	0.225403	0.825712	-0.575805	-0.818311	2.26609	-1.16151	-2.36718	-0.887813	1.66152	2.4448	0.515315	0.530819	30	-37.284	44.4086	0	C7667
7669	1.11453	0.0264446	-0.581314	0.112543	0.554134	-0.547127	0.432742	0.0319501	0.15405	-0.94611	-0.323373	-0.000919	0.284859	34	5.72856	-33.7653	0	C7668
7670	-1.13709	0.764089	0.00919398	0.0690011	1.04176	0.0745857	0.0929297	-1.04023	-0.0644176	0.627328	1.14488	-0.182006	-0.902355	1	-2.04671	65.1047	0	C7669
7671	-1.18602	-0.622736	0.766316	0.328969	-1.02222	-0.0925001	0.58583	1.42653	0.629442	0.37398	-0.890226	0.706464	-0.147439	8	52.4426	-9.37019	0	C7670
7672	1.33841	-0.0943401	-0.112081	0.687961	0.243746	-0.278775	0.0700671	-0.367804	0.0539215	-1.09005	-0.597152	-0.0317057	0.500314	27	-5.48685	-69.647	0	C7671
7673	1.66849	0.253776	-0.651056	0.467165	0.702833	-0.099227	0.110457	-0.57979	-0.272665	-0.997265	-0.0447435	-0.681939	0.597223	11	1.79275	-57.3725	0	C7672
7674	1.06035	0.603843	-0.928904	-0.0352862	0.948117	-0.448328	0.309465	0.338417	-0.1844	-0.752434	0.0339094	-0.620523	0.0592695	26	2.73315	-12.579	0	C7673
7675	-0.946247	0.73836	-0.389855	-0.315945	1.13374	0.449209	0.289256	-1.76398	-0.176591	0.996748	1.5783	0.0573612	-0.777359	7	11.7682	74.6027	0	C7674
7676	-1.15656	-0.702409	0.855174	0.437254	-1.03371	0.460229	0.413785	0.409697	0.503934	0.885026	-1.22807	0.778139	0.302211	38	72.3777	5.88116	0	C7675
7677	0.631174	-0.113682	-0.356859	-0.0894229	0.638792	-0.419482	0.169129	0.494403	-0.0496976	-0.503973	0.506659	-0.297885	-0.429407	21	-27.4103	7.94234	0	C7676
7678	-1.50796	-0.394253	0.91788	-0.31872	-0.982425	0.273956	0.225574	2.66321	0.00585647	0.554696	-0.4849	0.373155	-0.235692	8	46.3863	-11.3404	0	C7677
7679	-1.14666	-0.67184	0.175049	0.105817	-0.868456	0.29636	0.874827	0.133693	0.74105	0.858025	-0.886992	0.98952	0.108186	38	74.5975	13.4099	0	C7678
7680	-0.934779	-0.649646	0.452004	0.269273	-1.04017	0.493087	0.445935	0.0723916	0.438537	0.77803	-1.15047	0.852274	0.705614	25	85.2504	5.79015	0	C7679
7681	0.824602	0.463763	-0.780947	-0.308996	1.15928	-0.570778	0.501322	0.120314	0.115601	-0.754846	-0.181918	-0.234881	0.0208493	33	17.4308	1.75848	0	C7680
7682	-0.414295	-0.286411	0.760091	-0.717264	-1.47065	2.09809	-1.26397	-1.95277	-0.774893	2.01344	3.36004	0.758808	0.341296	30	-31.0752	41.7741	0	C7681
7683	1.01308	-0.0406859	-0.288332	0.178362	0.47626	-0.303032	-0.0978035	0.513955	-0.412214	-0.539579	0.418538	-0.669158	-0.0225146	37	-33.7112	-4.46317	0	C7682
7684	1.22107	0.0755324	-0.498886	-0.0746879	0.414917	-0.312597	0.0699597	0.407846	-0.226012	-0.791538	0.00985519	-0.509814	0.454845	18	-25.8377	-25.7601	0	C7683
7685	-0.560841	0.270813	1.67915	0.730794	-0.906685	0.234175	-0.627035	-0.346187	-0.560997	0.95005	-0.657464	0.496523	0.0586111	3	-54.5732	-4.87473	0	C7684
7686	-1.22994	-0.590934	0.00355672	0.453209	-0.870384	0.424612	0.568537	0.726924	0.502152	0.852506	-1.02398	0.864701	0.125668	38	65.6383	6.42365	0	C7685
7687	-1.08458	-0.692283	0.705885	0.759064	-0.924431	0.459359	0.313559	-0.0886595	0.422717	0.896539	-0.913234	0.600261	0.241476	38	76.4317	3.49594	0	C7686
7688	-0.192518	-1.06614	0.535621	1.49822	-1.1915	-0.200576	-0.294249	0.626288	-0.239473	0.378936	1.08771	0.0495644	-0.220354	14	53.0998	33.978	0	C7687
7689	-0.996465	-0.668604	-0.0211269	0.162239	-0.940556	0.344274	0.565183	0.58958	0.430434	0.598483	-0.927987	0.849613	0.619104	38	71.2949	11.1442	0	C7688
7690	0.0956132	0.819153	-0.539809	-0.0453787	1.33463	-0.391501	0.429592	0.323175	-0.0679647	-0.229124	0.115983	-0.635521	-0.850084	4	-2.80074	41.4146	0	C7689
7691	1.40423	-0.121868	-0.686977	0.0739486	0.350751	-0.516886	0.349505	0.356596	-0.0886079	-0.930181	-0.089299	-0.226796	0.504474	15	-16.4467	-30.7546	0	C7690
7692	-1.14993	0.206627	2.26952	0.814912	-0.870934	0.367711	-0.996711	-0.291025	0.2955	0.974358	-0.724057	0.443455	-0.131776	3	-60.2071	3.14723	0	C7691
7693	-0.687791	-0.519169	1.97538	-0.265341	-1.01761	1.0062	-0.988724	-0.0792513	0.454451	1.67225	-1.21654	0.624448	0.199899	17	-67.9297	-22.4508	0	C7692
7694	-0.971718	0.993138	-0.547886	-0.746155	1.42679	0.351995	0.422974	-1.91462	-0.0710731	1.02196	1.91432	0.0702366	-0.779372	7	20.8517	74.9206	0	C7693
7695	-0.967724	0.249803	1.43503	0.939017	-0.812246	0.341141	-0.81537	-0.218267	-0.371563	1.11742	-0.548191	0.551422	-0.0375774	3	-54.5914	-3.49633	0	C7694
7696	-1.42578	-0.570353	0.824339	0.367143	-1.01991	-0.285903	0.917383	1.94926	0.793668	0.154602	-1.16682	0.731574	-0.10918	13	52.0967	-17.0585	0	C7695
7697	1.54056	0.353576	-0.616179	0.170649	0.728974	-0.138363	0.0400758	0.114539	-0.442986	-0.911192	-0.334451	-0.677907	0.564223	11	6.25449	-48.8951	0	C7696
7698	0.268578	0.3596	-0.403392	-0.594329	-0.912665	2.69971	-1.09251	-1.77227	-0.150653	2.82887	-1.43648	1.37497	1.12849	36	-63.1034	46.7289	0	C7697
7699	-1.0514	0.0970954	0.616811	-0.501777	0.543385	0.318886	0.0156397	-2.03369	-0.0869953	0.814724	2.77151	0.203125	-0.494838	10	27.9006	62.5351	0	C7698
7700	1.72978	-0.311625	-0.680094	0.220194	0.10434	-0.220574	0.096706	0.298039	-0.127979	-0.980407	0.0658505	-0.459536	0.678386	28	-33.3554	-48.75	0	C7699
7701	-1.09187	-0.578193	0.030679	0.441495	-1.07714	0.163337	0.69011	0.223708	0.506972	0.874799	-0.620355	1.01028	0.0630831	38	68.8632	13.9579	0	C7700
7702	-0.842195	-0.83283	0.858336	-0.569142	-1.40151	1.24957	-0.914868	-1.38191	-0.470982	2.19509	3.25838	0.883168	0.0397989	32	-40.6008	64.3121	0	C7701
7703	-0.994627	0.227086	1.63659	0.374024	-0.571935	-0.382542	-0.517956	0.500516	1.2718	-0.0596748	0.433635	-0.0220482	-0.979213	23	23.3005	-59.0488	0	C7702
7704	0.942677	0.192177	-0.315327	0.441609	0.703354	-0.537023	0.32106	0.356781	-0.0608825	-0.696304	-0.810273	-0.242101	-0.00397428	34	24.9722	-37.9809	0	C7703
7705	0.458365	0.781858	-0.614689	-0.343015	1.42669	-0.581878	0.665432	0.253922	0.0996526	-0.734856	-0.123579	-0.473836	-0.38557	20	13.7145	24.0807	0	C7704
7706	0.734301	0.0539494	-0.657746	0.157913	0.358169	-0.582933	0.318421	0.418225	-0.0855681	-0.690871	0.497556	-0.125041	-0.159962	21	-29.3904	-1.53651	0	C7705
7707	1.96988	-0.286049	-0.464106	0.31686	0.31786	0.0367104	-0.13867	0.564522	-0.48737	-0.829498	-0.314112	-0.944963	0.80071	28	-31.1567	-67.6207	0	C7706
7708	-0.283903	-0.871447	0.269674	0.695565	-1.25718	-0.122549	-0.144432	1.22288	-0.0120915	0.475728	0.441328	0.158486	-0.0346338	14	49.8002	35.4251	0	C7707
7709	-0.0178104	0.23525	-0.0424548	-0.564296	-0.824235	2.54387	-1.27944	-1.5173	-0.425608	2.37132	-0.920056	1.16999	0.922951	36	-60.8166	44.8703	0	C7708
7710	-0.952101	-0.660778	0.29557	-0.210279	-0.661982	0.755053	0.722569	-0.390711	0.49426	1.16257	-1.07435	1.01827	0.230266	25	86.5576	14.8993	0	C7709
7711	-1.27105	-0.481279	0.258485	-0.0276609	-0.646044	-0.215887	0.951776	2.20868	0.663047	0.279251	-1.14997	0.688403	-0.25193	13	49.8762	-20.2033	0	C7710
7712	1.01404	0.0727053	-0.676104	-0.251379	0.630614	-0.377663	0.152435	0.349208	-0.150969	-0.732058	0.462384	-0.470315	0.251584	37	-22.6668	-9.37457	0	C7711
7713	-1.00424	-0.795004	0.639565	-0.512129	-1.30635	1.08257	-1.316	-0.18271	-0.523504	1.8111	3.29025	0.641419	-0.08428	32	-34.319	69.5188	0	C7712
7714	-1.2354	-0.602131	0.345313	-0.0921808	-1.05492	0.129591	0.344844	1.86766	0.311958	0.410613	0.295789	0.573308	-0.537625	22	43.1147	13.3108	0	C7713
7715	0.84192	0.142107	-0.778031	-0.056735	0.457136	-0.567344	0.0497932	1.05651	-0.0311211	-0.534504	0.347531	-0.479869	-0.112416	21	-30.8397	6.04002	0	C7714
7716	-1.45549	0.696641	0.404799	-0.402558	-0.320939	-0.293818	0.70102	1.53932	0.717468	0.117676	-1.07199	0.608949	-0.33067	13	48.7684	-28.0198	0	C7715
7717	-1.01293	-0.77406	0.650991	-0.126995	-1.01265	0.469558	0.666875	-0.00880674	0.759338	1.17015	-1.22805	0.925676	0.4268	25	80.1158	11.4023	0	C7716
7718	-0.833301	-0.86391	0.745421	-0.707323	-1.65345	1.46421	-1.12359	-0.458048	-0.666873	2.18059	2.92205	0.983332	0.0246153	32	-35.1341	65.0015	0	C7717
7719	1.05491	0.204347	-0.647997	-0.327585	0.814031	-0.545399	0.477386	0.386227	-0.0556791	-0.577287	-0.308997	-0.305662	0.143215	26	11.7221	-11.9652	0	C7718
7720	0.622615	0.21882	-0.749086	-0.298023	0.699877	-0.630335	0.359731	0.655554	0.0828033	-0.69663	0.283508	-0.138414	-0.11549	21	-14.3831	9.66491	0	C7719
7721	0.57529	0.322193	-0.612253	-0.342981	0.890408	-0.533602	0.502702	0.299285	0.098713	-0.672258	0.057167	-0.257164	-0.0685704	12	-0.301241	0.819443	0	C7720
7722	1.43768	-0.104491	-0.61668	-0.0409519	0.430714	-0.270834	0.183218	0.540536	-0.176115	-0.907839	-0.0902023	-0.333343	0.283794	15	-13.7936	-32.6241	0	C7721
7723	0.960061	0.394111	-0.196971	0.258673	0.840324	-0.642261	0.362489	0.1245	-0.14434	-0.946617	0.0149757	-0.605112	-0.102234	24	19.7056	-18.0139	0	C7722
7724	-0.419552	0.705141	-0.331314	0.25701	1.03404	-0.162557	0.100892	0.0687033	-0.432217	0.270622	0.67778	-0.575922	-0.895992	4	-6.90721	51.0517	0	C7723
7725	-0.606636	-0.865946	0.47978	0.81748	-1.04531	-0.0571701	0.305515	0.11479	0.325164	0.250622	0.370208	0.568216	-0.215916	14	56.4149	29.5361	0	C7724
7726	0.690488	0.202101	-0.405372	-0.358583	0.72993	-0.547433	0.309743	0.667582	-0.0517535	-0.610286	0.100703	-0.409574	-0.07114	31	-12.5774	1.75136	0	C7725
7727	0.939864	-0.861887	0.257036	0.826931	-1.01983	0.0587481	0.0185884	-0.107187	-0.218555	-0.100054	0.0455824	0.294432	0.290344	14	55.8425	40.2238	0	C7726
7728	1.41959	0.406871	-0.295594	0.1146	0.706437	-0.405953	0.0763545	0.0871638	-0.313877	-0.92498	-0.169445	-0.697648	0.332622	11	5.22153	-48.6712	0	C7727
7729	-0.362827	0.382355	0.0923254	-0.827136	-0.981779	2.12423	-1.47012	-0.821973	0.501157	1.38125	0.262236	0.314867	0.451971	5	-53.2168	24.2057	0	C7728
7730	0.641989	0.636894	-0.362216	-0.167819	1.15818	-0.641981	0.453739	0.495755	-0.0628787	-0.642579	-0.695813	-0.296524	-0.166377	33	29.0871	-1.84843	0	C7729
7731	0.62232	0.482403	-0.597941	-0.331491	0.920605	-0.582401	0.479556	0.230054	0.079923	-0.542733	-0.297335	-0.0092102	-0.190488	19	11.7166	15.3173	0	C7730
7732	0.678185	0.425792	-0.621369	-0.123255	0.822671	-0.623341	0.332739	0.303759	0.105691	-0.698736	0.205124	-0.363614	-0.174778	12	-0.946578	3.90725	0	C7731
7733	0.9137	0.261652	-0.768463	-0.18281	0.729256	-0.464253	0.317259	-0.0444566	-0.0341618	-0.601694	0.413471	-0.26767	-0.00882808	31	-19.6517	-3.45337	0	C7732
7734	-0.12642	0.944444	-0.627285	-0.465575	1.43643	-0.739124	0.707778	0.748696	0.0663819	-0.459829	0.252113	-0.358992	-0.851283	20	3.43818	35.5004	0	C7733
7735	1.08851	-0.19589	-0.326482	0.216409	0.370607	-0.334172	-0.0101811	0.585868	-0.36942	-0.675382	0.550774	-0.600424	-0.0505532	37	-33.7528	-4.41589	0	C7734
7736	0.943997	0.143482	-0.839305	-0.288015	0.707248	-0.344804	0.206727	0.359477	0.0698563	-0.791234	0.0453587	-0.0875946	0.18047	31	-11.4503	-7.31142	0	C7735
7737	-0.975599	-0.563333	2.09186	-0.307778	-1.14565	1.11274	-0.757356	-0.255184	0.317553	1.72154	-0.94397	0.752259	0.168054	17	-68.0151	-21.7435	0	C7736
7738	-0.968731	-0.449831	1.02372	-0.418246	-1.15695	1.15904	-1.11395	-1.6688	-0.219721	2.21074	3.35297	0.901797	-0.43675	32	-41.0872	63.6471	0	C7737
7739	1.27783	0.11714	-0.699377	-0.100692	0.524423	-0.397692	0.0981734	0.682076	-0.26914	-0.790217	0.069282	-0.495045	0.317502	18	-29.1647	-27.3864	0	C7738
7740	1.4382	-0.20785	-0.617116	-0.0497702	0.355446	-0.50734	0.204187	0.71482	-0.0280767	-0.872449	-0.118166	-0.247755	0.303076	15	-14.496	-33.723	0	C7739
7741	1.54438	0.0187107	-0.532058	0.268856	0.393535	-0.374292	-0.0282744	0.465579	-0.317448	-0.838677	-0.289152	-0.42599	0.47933	11	-8.10506	-47.8099	0	C7740
7742	-0.201357	-0.252116	0.415984	-0.571802	-1.17067	2.19742	-0.930963	-1.51729	-0.374759	2.45879	-0.37539	1.31897	0.545378	36	-56.8518	40.3597	0	C7741
7743	1.25731	0.173614	-0.746251	0.203384	0.885023	-0.51559	0.225606	0.436968	-0.00536699	-0.839069	-0.314817	-0.581169	0.214823	34	13.5334	-28.1431	0	C7742
7744	-1.12759	-0.740534	1.23177	0.353097	-0.844512	0.591712	0.401835	-0.98931	0.755835	1.01869	-0.748166	1.01294	0.0513474	25	88.4674	19.6939	0	C7743
7745	-0.970101	-0.653154	1.93621	0.271531	-0.987964	0.67914	-0.796691	-0.938186	0.279047	1.24813	0.331596	0.500786	-0.00161398	29	-78.2495	-11.0945	0	C7744
7746	-1.07919	0.320185	-0.281118	0.342315	0.842443	0.566754	0.0953033	-1.56584	-0.34089	1.10218	1.36477	0.160848	-0.785299	1	4.45573	71.5408	0	C7745
7747	-1.37298	0.727041	0.252556	-0.163184	-0.282955	-0.281152	0.59638	1.65729	0.613522	0.332207	-0.897902	0.316472	-0.689119	13	47.5105	-27.2759	0	C7746
7748	1.81718	-0.224108	-0.420656	0.12513	0.20408	-0.199825	0.0604596	0.0973205	-0.225282	-1.03706	-0.304675	-0.321142	0.836514	27	-16.5442	-68.442	0	C7747
7749	0.333247	0.431118	-0.0801736	-0.113181	0.824355	-0.890385	0.605976	0.639539	0.273196	-0.684561	-0.264886	-0.361293	-0.387431	20	2.25737	20.9891	0	C7748
7750	-1.15868	-0.163662	2.8402	-0.0906404	-0.0918099	-0.884504	-0.0990591	-0.0854925	1.53141	-0.678348	-0.738634	0.501783	0.278973	35	13.0212	-78.1343	0	C7749
7751	1.1367	0.000191	-0.552075	-0.268293	0.408314	-0.352835	0.223635	0.321184	-0.0750045	-0.460675	0.0279387	-0.383757	0.193929	37	-21.2689	-16.1368	0	C7750
7752	-0.873893	-0.722466	0.558499	-0.547385	-1.24908	1.05155	-1.07572	-0.474937	-0.694078	1.98507	3.23143	0.746634	-0.195551	32	-35.1178	69.1514	0	C7751
7753	-1.33222	-0.48238	0.907093	0.118451	-1.00176	-0.401026	0.414861	2.24168	0.381272	0.321313	-0.557848	0.617506	-0.294472	8	46.9854	-10.2894	0	C7752
7754	-0.488788	0.209605	0.573323	-0.85683	-1.20711	1.94705	-1.54728	-0.726413	0.26879	1.27819	1.30408	0.189224	0.309191	5	-47.746	24.0101	0	C7753
7755	-0.0655367	0.0152355	0.322294	-0.670082	-1.2875	2.37644	-1.25198	-2.21234	-0.612335	2.23754	1.79141	0.957447	0.701145	30	-38.996	46.8679	0	C7754
7756	-0.393255	-0.0152289	0.290782	-0.828399	-1.24072	2.10518	-1.33074	-0.856662	-1.06179	1.951	2.04431	0.637031	0.28989	30	-39.0856	39.7781	0	C7755
7757	-1.05685	0.0992186	-0.233087	0.943156	0.681024	0.505982	-0.136724	-0.852032	-0.719202	1.07667	0.757719	0.147141	-0.675651	1	-5.246	73.8391	0	C7756
7758	-0.684008	-0.742854	0.279202	-0.664492	-1.66955	1.59299	-1.13996	1.18225	-0.867307	2.38924	0.873507	1.0586	0.214168	32	-21.0916	65.9734	0	C7757
7759	-0.82506	-0.4903	0.33956	-0.479752	-1.24651	1.35959	-0.946978	-0.622946	-0.710923	2.08931	2.1581	0.718842	0.0561782	32	-33.5683	59.9283	0	C7758
7760	0.406306	0.943936	-0.467108	-0.355972	1.48306	-0.574348	0.493431	-0.287957	0.118565	-0.485461	0.079702	-0.554134	-0.423764	20	15.178	25.4669	0	C7759
7761	-0.716265	-0.0610947	2.03186	0.0778491	-0.432235	-0.382309	-0.183477	-0.0641654	1.39969	-0.391116	-0.541123	0.284817	-0.333762	35	20.8067	-69.6858	0	C7760
7762	-0.79702	-0.731302	0.673232	-0.58254	-1.44532	1.55712	-1.18509	-1.28012	-0.640099	2.33727	2.84474	1.10768	0.193448	32	-39.0883	61.1036	0	C7761
7763	-0.499766	-0.146023	0.241316	-0.79991	-1.33743	1.70921	-1.29274	-0.377992	-0.261564	1.41252	2.61915	0.160319	-0.0256969	5	-41.938	22.1151	0	C7762
7764	-0.98081	-0.475475	2.25731	-0.201468	-1.1901	0.845082	-0.607023	-0.58166	0.358113	1.51283	-0.64919	0.625772	0.173345	17	-66.1017	-19.147	0	C7763
7765	0.333355	0.536172	-0.445883	-0.203725	1.0317	-0.681824	0.352498	0.22666	0.134007	-0.683281	0.0936741	-0.205271	-0.248864	9	-0.141977	19.5427	0	C7764
7766	1.23912	0.238728	-0.3067	0.0811397	0.749707	-0.516585	0.331819	0.260116	-0.0698047	-1.06084	-0.357893	-0.45541	0.206128	34	16.7611	-31.5597	0	C7765
7767	0.875984	0.339484	-0.633355	0.263544	0.829811	-0.667477	0.401215	0.394665	0.0194452	-1.0448	-0.19081	-0.304004	0.0649866	24	15.3203	-18.2555	0	C7766
7768	-1.1207	0.496736	1.40879	0.802527	-0.816017	0.183043	-0.325448	0.837623	-0.596438	0.587132	-0.721335	0.248537	-0.130933	3	-51.9264	11.66	0	C7767
7769	-0.933567	-0.614211	0.620231	0.73552	-0.837136	-0.2751	0.829147	0.244113	0.419609	0.215677	-0.894673	0.863374	0.235542	38	65.6698	11.9088	0	C7768
7770	-0.551043	0.845916	-0.748312	0.313631	1.31581	-0.0763967	0.350197	0.195592	-0.299307	0.322315	0.0753085	-0.429189	-0.926603	4	-5.44794	50.952	0	C7769
7771	0.879868	0.657477	-0.55187	0.17696	1.06284	-0.573727	0.483847	0.244978	-0.0250505	-0.863205	-0.396272	-0.608199	-0.100197	33	24.1522	-6.47164	0	C7770
7772	0.881706	-0.0553753	-0.530353	-0.393436	0.511613	-0.438911	0.290923	0.819017	-0.060527	-0.66816	-0.0489598	-0.255871	0.205878	37	-27.7066	-4.71335	0	C7771
7773	-0.997122	0.159484	2.14335	1.13356	-0.725902	0.306646	-0.829424	-0.552398	-0.364089	1.21427	-0.658821	0.539566	-0.244111	3	-61.5115	2.95515	0	C7772
7774	0.801885	0.197163	-0.759705	-0.390127	0.75915	-0.360362	0.421107	0.146026	-0.104393	-0.446362	0.104862	-0.181258	0.0616843	12	-0.553611	-0.431667	0	C7773
7775	-0.997704	0.716997	-0.544871	-0.508195	1.11562	0.587696	0.263548	-1.65493	-0.286506	1.17303	1.58571	0.120605	-0.646076	7	15.1802	73.497	0	C7774
7776	-1.14323	-0.368593	1.84291	0.162083	-1.02215	0.410566	-0.307701	-0.423722	0.448493	0.88954	-0.173967	0.418469	-0.0665777	17	-76.6498	-12.0958	0	C7775
7777	1.46193	0.0305746	-0.282195	0.0865034	0.591782	-0.408557	0.135482	0.864458	-0.322057	-0.903422	-0.402328	-0.725919	0.273558	15	-4.65381	-36.4971	0	C7776
7778	1.52311	0.12335	-0.546956	0.127165	0.586861	-0.268092	-0.0458309	0.610248	-0.245477	-0.832479	-0.634279	-0.580242	0.602355	27	-8.12055	-59.7925	0	C7777
7779	-0.954834	-0.306415	1.50404	-0.187713	-0.811147	0.910935	-0.575846	0.219555	0.0657341	1.55338	-0.995581	0.624091	-0.206423	17	-74.8249	-23.4339	0	C7778
7780	-1.09978	0.315537	-0.211671	-0.866331	0.622837	0.377079	-0.109418	0.105807	-0.493561	0.834161	2.4729	-0.0304777	-1.12585	4	-10.9447	62.4843	0	C7779
7781	-1.32088	-0.502844	1.02635	0.720424	-0.88109	0.210779	0.347312	1.24052	-0.0609032	0.761073	-0.826423	0.589455	-0.444167	8	60.7902	-6.78265	0	C7780
7782	-1.25097	-0.502185	-0.168212	0.501374	-1.13818	0.128198	0.550023	0.294852	0.42616	0.876365	-0.0334334	0.981597	0.0698013	38	60.6003	15.5625	0	C7781
7783	-1.56805	-0.830837	0.738647	0.921068	-1.10726	0.0359261	0.210346	0.694081	0.353355	0.398298	0.921955	0.500268	-0.403573	22	48.7681	27.4119	0	C7782
7784	-0.770069	-0.425617	1.85425	-0.336844	-1.16268	1.14966	-0.73812	-0.0510119	-0.0449406	1.83814	-1.15643	0.709965	0.297021	17	-69.738	-24.6421	0	C7783
7785	-0.141622	-0.109525	0.403774	-0.260462	-0.718293	2.00124	-0.723905	-1.49211	-0.375132	2.38599	-0.948136	0.82515	0.451174	36	-57.0209	41.3926	0	C7784
7786	1.19405	0.575563	-0.4101	0.201289	1.06464	-0.417247	0.371703	0.814964	-0.235533	-0.801168	-1.25022	-0.669334	0.1649	34	18.6764	-46.2457	0	C7785
7787	-0.960899	-0.562416	0.792051	-0.0168537	-0.761056	0.597397	0.582477	-1.13684	0.625812	1.26591	-0.935897	0.988705	0.421653	25	93.3062	18.671	0	C7786
7788	-1.43485	-0.629402	0.422386	0.320676	-0.836117	0.0592283	0.528285	0.745787	0.374525	0.368185	0.263059	0.587752	-0.177875	22	53.4522	17.0729	0	C7787
7789	1.17152	0.419681	-0.174525	0.568695	0.933524	-0.507168	0.338829	0.152901	-0.0194664	-0.961974	-1.23125	-0.460638	0.290802	34	24.9799	-37.4681	0	C7788
7790	-1.44412	-0.692595	0.839322	0.802513	-1.11284	-0.011287	0.282648	1.01488	0.119387	0.17421	0.555092	0.591851	-0.37186	22	44.0083	23.6757	0	C7789
7791	1.39172	0.213103	-0.617971	0.0488682	0.729349	-0.499616	0.127591	0.34378	-0.0561743	-0.81869	-0.374258	-0.363994	0.226501	34	10.5564	-32.5571	0	C7790
7792	-0.91881	0.191319	1.25474	-0.11414	-0.0958304	-0.279691	-0.301518	0.973327	1.31805	0.072681	-0.79635	-0.0499884	-0.607254	23	27.8092	-60.0603	0	C7791
7793	0.962793	-0.114976	-0.50058	-0.356933	0.422224	-0.487627	0.202932	0.42279	0.0479828	-0.553244	0.363687	-0.286449	0.0924506	37	-29.5614	-7.30936	0	C7792
7794	-0.835107	-0.619021	0.609043	-0.532149	-1.45262	1.45525	-1.22659	-0.466916	-0.469487	2.18045	2.08178	0.844199	-0.00573782	32	-32.7577	59.6534	0	C7793
7795	0.224801	0.912333	-0.945159	-0.426744	1.59724	-0.485557	0.698804	0.799281	-0.134637	-0.395693	0.172861	-0.881737	-0.49792	20	-0.398725	39.81	0	C7794
7796	-1.46009	0.237873	1.45609	2.37469	-0.720552	0.671718	-1.19833	-2.32678	-0.6024	1.23964	2.80084	0.240639	-0.441183	29	-94.6141	1.97764	0	C7795
7797	-0.262312	0.697289	-0.3984	-0.559284	1.22099	-0.689236	0.508792	0.618075	0.0635783	-0.417475	0.851412	-0.366079	-0.818854	9	-7.82341	32.3293	0	C7796
7798	0.997791	0.864689	-0.863871	-0.022883	1.375	-0.525889	0.524226	0.599421	-0.0896854	-0.767334	-0.58038	-0.773556	-0.142946	33	32.0409	1.43737	0	C7797
7799	-0.875999	0.115726	1.10373	0.643654	-1.07502	0.360446	-0.593705	-0.0240917	0.524548	0.861965	-0.561419	0.435099	-0.166105	3	-49.1687	-0.280345	0	C7798
7800	-1.339	-0.690966	0.380191	0.65993	-0.826434	-0.191159	0.861024	0.290679	0.704664	0.476953	-0.694156	0.961025	0.140721	38	66.4457	12.3507	0	C7799
7801	-1.13836	-0.406819	0.624845	0.809478	-0.899936	0.0984964	0.405944	0.620715	0.327308	0.703311	-1.13912	0.72889	0.0497876	38	69.487	-2.1935	0	C7800
7802	-1.0658	0.489847	-0.443449	-0.808514	0.853145	0.601565	-0.00804281	-1.46211	-0.408969	1.21499	2.2579	0.161427	-0.44736	7	18.1271	65.0993	0	C7801
7803	0.391155	0.725696	-0.796305	-0.469933	1.39962	-0.419455	0.486134	0.777327	-0.247266	-0.364695	0.374035	-0.789984	-0.554391	4	-3.03138	43.2593	0	C7802
7804	-0.877064	-0.728384	1.56081	-0.107868	-1.04658	1.10461	-0.851092	0.0947422	-0.0866117	1.83497	-0.829733	0.732934	0.285358	17	-72.3889	-26.5314	0	C7803
7805	-1.47521	-0.642529	0.518293	0.0707646	-0.880945	0.0366084	0.433423	1.46664	0.192477	0.425747	0.310698	0.558988	-0.315841	22	43.8907	13.1149	0	C7804
7806	0.11092	1.11035	-0.661232	-0.388109	1.48558	-0.642097	0.651266	0.654385	0.256649	-0.797421	-0.139492	-0.597584	-0.539324	20	12.4151	34.3328	0	C7805
7807	-1.02529	-0.434825	0.521787	-0.833401	-1.20533	1.16177	-1.12861	0.38948	-0.793241	1.86668	2.09057	0.787185	-0.0575814	32	-25.6662	65.8441	0	C7806
7808	-0.880601	0.185298	-0.230192	0.424119	0.815476	0.25103	0.00949742	-1.00952	-0.4794	0.754789	1.46284	-0.115039	-0.710791	1	0.104218	68.4752	0	C7807
7809	0.397853	0.535927	-0.438974	-0.521347	1.0333	-0.529903	0.417962	0.108236	0.179367	-0.631386	0.456848	-0.344126	-0.367549	9	-3.44851	23.6278	0	C7808
7810	-1.16742	-0.472103	0.388332	0.126504	-0.96417	0.192916	0.172109	1.21104	0.26023	0.406594	-0.0910101	0.657205	-0.202312	22	48.2113	10.1188	0	C7809
7811	1.2643	-0.0910238	-0.347087	0.330894	0.419269	-0.285715	-0.120023	0.557756	-0.609197	-0.742681	0.376684	-0.708417	0.292973	18	-37.5448	-29.1344	0	C7810
7812	0.985315	0.631421	-0.813742	-0.304457	1.11088	-0.633669	0.332175	1.18305	-0.0827768	-0.910799	-0.224864	-0.760499	0.020049	33	28.3697	-4.70173	0	C7811
7813	-0.269371	1.19391	-0.605007	-0.499123	1.72317	-0.711836	0.764069	0.279569	0.296366	-0.554188	0.113906	-0.315614	-0.856123	20	12.2514	38.7478	0	C7812
7814	-0.800089	0.0267433	1.72324	1.0178	-0.929351	0.421549	-0.908698	0.0480248	-0.305149	0.932838	-0.569133	0.464929	-0.158836	3	-56.3044	8.89466	0	C7813
7815	-1.18505	-0.686649	0.718534	0.46222	-0.91329	0.304082	0.569149	0.499867	0.242443	0.722501	-0.977655	0.740673	0.264982	38	68.9705	3.30618	0	C7814
7816	-0.280313	0.275472	-0.302003	0.170926	0.720884	-0.16754	-0.098239	0.223098	-0.552178	0.235771	1.05569	-0.398729	-0.657486	4	-8.27079	53.8182	0	C7815
7817	-0.0220409	0.626879	-0.370742	-0.467619	1.03192	-0.829098	0.446238	0.616843	0.0722163	-0.493403	0.584409	-0.301491	-0.536626	9	-9.99185	28.5488	0	C7816
7818	1.54564	0.0177874	-0.597753	0.552227	0.48248	-0.373389	0.168393	0.499942	-0.26734	-1.06009	-0.261321	-0.710817	0.467992	27	-11.7974	-55.6743	0	C7817
7819	-0.946762	0.274625	1.78553	0.801566	-1.10269	0.489685	-1.02733	0.526464	-0.192557	1.04269	-0.513493	0.33395	-0.414586	3	-50.0974	11.8636	0	C7818
7820	-0.927268	1.23428	-0.599115	-0.652953	1.70825	0.202135	0.687955	-2.24361	0.132653	0.751746	1.79328	0.0118347	-0.717517	7	21.5774	79.0853	0	C7819
7821	-0.728862	-0.585438	0.490014	-0.422001	-1.50789	1.18121	-0.969412	-0.751638	-0.773065	2.00149	2.91345	0.7504	0.0884293	32	-36.4449	65.2223	0	C7820
7822	0.671513	0.0578352	-0.71992	-0.47584	0.579756	-0.565259	0.364294	0.46801	0.194402	-0.60355	0.287474	0.0446687	-0.0246576	21	-15.8874	8.41959	0	C7821
7823	0.865512	-0.0843437	-0.406923	-0.141409	0.554417	-0.455533	0.308242	0.314336	-0.202241	-0.792727	0.304118	-0.0981306	0.0481869	37	-24.5616	-6.54399	0	C7822
7824	-0.0901977	0.0724111	0.076512	-0.653794	-1.10895	2.19292	-1.05832	-1.09745	-0.505696	2.24794	-0.428565	1.09907	0.580239	36	-54.4989	40.5342	0	C7823
7825	0.292993	-0.808172	0.294215	1.27754	-0.935376	-0.0840966	0.0634181	-0.526067	-0.170025	0.261467	0.410503	0.259193	0.0927985	14	57.5058	38.2553	0	C7824
7826	1.16819	0.299831	-0.764847	0.068421	0.703871	-0.625889	0.180852	0.349085	-0.196038	-0.8581	0.0727394	-0.358868	0.312177	26	-4.30476	-17.7275	0	C7825
7827	-0.991975	-0.300165	3.36286	-0.28398	-0.462871	-0.655607	-0.0521795	-0.512539	1.57992	-0.773374	-0.79176	0.619983	0.539095	35	7.93764	-83.2429	0	C7826
7828	0.607749	0.290866	-0.376834	-0.0359806	0.611582	-0.710009	0.458065	0.794025	0.025576	-0.788721	-0.0847685	-0.234529	-0.288868	12	-10.4155	8.68925	0	C7827
7829	-1.12311	-0.790478	0.25444	0.798103	-1.05079	0.41822	0.338415	1.15565	-0.0665616	0.780888	-0.551188	0.78293	-0.196004	8	59.1249	-6.18734	0	C7828
7830	-1.42193	-0.501487	0.74428	1.16371	-0.921239	0.126276	0.293952	1.44707	0.285264	0.550337	-1.05387	0.589634	-0.336003	8	61.6698	-11.83	0	C7829
7831	-0.00486685	1.29797	-1.0061	-0.461588	1.76483	-0.60926	0.869095	0.165023	0.160983	-0.449352	-0.073756	-0.374354	-0.628961	20	14.5815	37.7997	0	C7830
7832	-1.18855	-0.510354	0.0263228	0.491538	-0.882409	0.138767	0.692999	0.246986	0.703297	0.771817	-0.727479	0.862393	0.0230314	38	69.0126	13.2117	0	C7831
7833	1.03845	0.167867	-0.568573	0.185505	0.625575	-0.595453	0.190436	0.832369	-0.254841	-0.871166	0.0785341	-0.559887	0.0661485	15	-2.79636	-22.8866	0	C7832
7834	1.62296	0.0130597	-0.444528	0.0172848	0.570739	-0.442994	0.0267233	0.583481	-0.657761	-0.781441	0.391238	-0.767312	0.323132	18	-33.2296	-25.9445	0	C7833
7835	1.14603	0.491778	-0.682273	0.518127	0.883059	-0.515457	0.259054	0.0228686	-0.13807	-0.998023	-0.30137	-0.528753	0.246028	24	23.1876	-32.532	0	C7834
7836	-0.702187	-0.803766	0.512216	-0.594353	-1.25891	1.27261	-1.25936	-0.52539	-0.628627	2.12756	2.72814	0.781181	-0.00291189	32	-35.0853	64.2046	0	C7835
7837	-0.688525	-0.560468	1.36793	-0.135525	-1.00312	1.01422	-0.59276	-0.607068	0.555991	1.61447	-1.07087	0.728414	0.276501	17	-71.2775	-18.1647	0	C7836
7838	0.899758	0.514788	-0.462822	-0.164749	1.19943	-0.399863	0.427571	0.435075	-0.13819	-0.630587	-0.555951	-0.535757	-0.232386	33	27.4429	-2.04412	0	C7837
7839	-0.281518	-0.199189	0.402132	-0.61127	-1.40763	2.1017	-1.31242	-0.745964	-0.800728	1.70846	1.65321	0.604663	0.378343	30	-39.7172	39.2086	0	C7838
7840	0.56957	0.380821	-0.644737	-0.189846	0.907379	-0.599555	0.381891	0.606402	0.00707413	-0.631162	0.192476	-0.332906	-0.344903	9	-9.81411	14.1479	0	C7839
7841	0.960263	0.298394	-0.495453	-0.409675	0.734125	-0.432414	0.217605	-0.00966806	0.00522697	-0.538968	0.0910694	-0.359863	0.163321	26	5.27329	-6.05538	0	C7840
7842	0.687181	0.78688	-0.645367	-0.0974336	1.29266	-0.680249	0.703761	-0.00359355	0.251644	-0.803569	-0.657657	-0.235438	-0.163567	19	26.7366	16.3403	0	C7841
7843	0.285666	1.09009	-0.230323	-0.214964	1.51876	-0.817999	0.604649	0.0613117	0.269923	-0.743336	-0.335232	-0.591597	-0.441559	20	20.2282	32.9275	0	C7842
7844	0.302909	0.794346	-0.438471	-0.549491	1.26176	-0.565557	0.585009	0.589889	0.288778	-0.638239	-0.402959	-0.273025	-0.530824	20	7.87416	27.489	0	C7843
7845	-1.08761	0.37653	-0.0701988	0.761655	0.826174	0.378173	0.071026	-1.896	-0.431024	1.1696	1.65796	0.102757	-0.826183	1	0.341787	76.3656	0	C7844
7846	0.90125	-0.0606063	-0.657515	-0.319616	0.404565	-0.64158	0.440299	0.206789	0.021538	-0.675623	0.520194	0.0673475	0.0802961	31	-22.0801	-3.78954	0	C7845
7847	1.87589	-0.0436474	-0.81028	0.304537	0.38879	-0.155261	-0.0203693	0.0504252	-0.232884	-0.974579	0.0516604	-0.63807	0.691685	27	-17.3704	-71.3175	0	C7846
7848	1.62674	0.163091	-0.862769	0.163349	0.667767	-0.344155	0.0895671	0.535222	-0.432258	-1.04573	0.145125	-0.711658	0.55127	2	-22.311	-47.3514	0	C7847
7849	0.00189095	0.123548	0.142391	-0.707688	-0.916862	2.25911	-1.24267	-1.30001	-0.700302	2.34065	-0.30372	1.11386	0.648888	36	-54.3505	40.9964	0	C7848
7850	1.67172	-0.181813	-0.465418	0.275314	0.203955	-0.108389	-0.191388	0.345507	-0.405084	-0.827252	0.0760602	-0.750341	0.750183	28	-28.6633	-59.8552	0	C7849
7851	1.29199	0.525315	-0.37889	-0.0814919	0.886694	-0.461986	0.225584	-0.0700805	-0.141017	-0.855501	-0.289814	-0.672876	0.376924	24	22.8966	-28.4727	0	C7850
7852	0.378416	0.782181	-0.494804	-0.396998	1.24461	-0.614978	0.580331	0.0258389	0.177202	-0.675624	0.0044404	-0.328607	-0.330407	19	16.0442	22.7116	0	C7851
7853	1.1037	0.357964	-0.295166	0.726018	0.815785	-0.596298	0.271906	0.194565	0.134469	-1.05671	-0.852351	-0.499046	0.142897	34	24.8912	-37.6378	0	C7852
7854	-0.93911	1.02409	-0.214202	-0.52914	1.50364	0.524538	0.548361	-2.15564	0.157825	1.13255	0.665686	0.0766089	-0.664223	7	16.493	78.8943	0	C7853
7855	1.41108	0.304999	-0.410873	-0.0922699	0.848672	-0.380828	0.107938	0.366549	-0.429352	-0.72829	-0.146917	-0.713809	0.223172	15	-6.85287	-30.7722	0	C7854
7856	1.44896	-0.101279	-0.242525	0.492755	0.272381	-0.335726	-0.0689792	0.270058	-0.415745	-0.957921	-0.233358	-0.360951	0.529489	2	-11.8215	-53.3184	0	C7855
7857	-1.05342	-0.629502	0.00264286	-0.172701	-0.807803	0.267362	0.563708	1.11362	0.515188	0.58872	-0.42382	0.649169	-0.0933868	8	53.8154	2.2636	0	C7856
7858	-1.07286	-0.64605	1.68237	0.0901634	-0.846643	0.587113	-0.738312	-0.640468	0.0723151	1.15213	0.845008	0.358955	-0.0916477	29	-80.4368	-10.978	0	C7857
7859	0.697842	0.608591	-0.566167	-0.146432	1.11615	-0.590441	0.446561	0.166659	-0.0604892	-0.704458	-0.0754611	-0.549704	-0.0118997	33	13.9848	5.24993	0	C7858
7860	-1.42668	0.0345495	2.33977	-0.225961	-0.384602	-0.233547	-0.331004	0.653365	1.69723	-0.0194522	-1.0014	0.409504	-0.518199	23	26.9418	-69.6631	0	C7859
7861	1.82478	-0.134231	-0.916503	-0.0362675	0.469738	-0.159981	0.0193899	0.72344	-0.421824	-0.846324	-0.195599	-0.380393	0.58831	27	-11.4841	-61.9203	0	C7860
7862	-1.25446	-0.570126	-0.0273586	0.315975	-0.783436	0.148161	0.914909	0.931384	0.783372	0.573429	-0.968318	0.922693	-0.211809	8	58.2293	3.66495	0	C7861
7863	1.21906	0.324099	-0.572414	-0.00865662	0.784386	-0.268251	0.321383	-0.44201	0.0467477	-0.956306	-0.17323	-0.204832	0.250849	34	17.7879	-36.5793	0	C7862
7864	-0.973275	-0.661885	1.29878	-0.162817	-1.33624	0.679263	-0.49722	0.0731769	0.000787	1.34896	0.238014	0.661319	0.1319	29	-80.0836	-14.0205	0	C7863
7865	1.84912	-0.495142	-0.71544	0.481	0.103953	0.0678693	-0.358411	0.392083	-0.56101	-0.767854	0.647828	-0.771047	0.691498	28	-36.9801	-59.9082	0	C7864
7866	0.856006	-0.164876	-0.668421	-0.254229	0.347021	-0.505362	0.232968	0.601001	0.009269	-0.750524	0.487222	0.0814091	-0.00586031	37	-30.0927	-5.98067	0	C7865
7867	-1.37026	0.206585	2.34058	2.09271	-0.532008	0.419054	-0.832253	-1.71732	0.279804	0.890984	-0.278682	0.264562	-0.440788	29	-89.4874	-0.815058	0	C7866
7868	-1.2067	-0.643511	0.297801	0.188668	-0.923497	-0.00967993	0.562564	1.42881	0.751773	0.475886	-0.577051	0.675612	-0.335709	8	51.2356	-0.41798	0	C7867
7869	-0.502265	0.103021	0.394277	-0.703399	-1.12295	1.87633	-1.07086	-0.8952	0.531147	1.66482	0.0716183	0.597279	0.0182805	5	-52.6524	23.6067	0	C7868
7870	-0.216878	0.374063	0.140541	-0.272209	-0.919247	1.96694	-1.30361	-1.37416	0.0951903	1.31078	0.562456	0.365442	0.207647	5	-52.7109	26.1264	0	C7869
7871	2.04803	-0.457604	-0.386927	0.121767	-0.198968	-0.0396215	-0.365576	0.75398	-0.630043	-0.852823	0.262726	-0.616371	0.917105	28	-41.2419	-61.1435	0	C7870
7872	1.56099	-0.219149	-0.498734	0.113466	0.2994	-0.0990259	-0.0408639	0.533306	-0.364221	-0.612747	0.075134	-0.774639	0.364684	18	-40.9966	-35.4537	0	C7871
7873	0.511614	0.147566	-0.37556	-0.46011	0.673869	-0.602857	0.261582	0.24228	0.0493361	-0.601742	0.415119	-0.0569586	-0.00504272	21	-18.1913	7.4295	0	C7872
7874	0.0369758	-0.240381	1.92185	0.218448	-0.404311	-0.524784	-0.0699288	-0.204825	0.737495	-0.0362478	-0.584071	-0.161912	-0.159357	23	21.7047	-59.8793	0	C7873
7875	-1.1794	-0.751041	0.297788	1.00564	-1.1217	0.0118306	0.230794	0.949229	0.326831	0.404368	0.19364	0.482841	-0.192107	22	47.2924	25.1213	0	C7874
7876	1.08365	0.472015	-0.712244	-0.194793	0.843553	-0.215599	0.187125	0.298826	-0.0328013	-0.611719	-0.511931	-0.5898	0.296769	24	25.5362	-26.1398	0	C7875
7877	-1.29394	-0.221503	0.250068	0.899647	0.307807	0.426221	-0.427127	-0.971131	-0.727316	0.966425	2.32451	-0.00807772	-0.733901	1	5.91375	61.8404	0	C7876
7878	-1.27718	-0.54313	0.198802	0.237598	-1.15546	0.0306135	0.39362	1.28649	0.306689	0.55162	0.487535	0.424906	-0.310564	22	46.8567	16.6413	0	C7877
7879	-0.226886	-0.814682	1.29236	-0.0746117	-1.36582	1.28363	-0.75525	-0.205233	-0.119231	0.914435	-1.43183	0.623371	2.15268	16	85.9223	-12.8509	0	C7878
7880	-0.780408	0.693963	-0.507685	0.420417	1.24582	0.128497	0.406797	-0.943408	-0.203866	0.602452	0.62928	-0.302933	-0.91539	1	-4.05864	66.6087	0	C7879
7881	1.74809	-0.252881	-0.532027	0.216088	0.110289	-0.199333	-0.102618	0.778927	-0.61214	-0.845202	0.117464	-0.660583	0.693244	28	-32.949	-56.6954	0	C7880
7882	-0.519057	-0.339347	0.912861	-0.800392	-1.37042	1.8314	-1.34013	-1.45775	-0.744867	1.90162	3.11653	0.753344	0.100753	30	-32.9728	38.7429	0	C7881
7883	-0.929155	-0.372458	3.10049	-0.443934	-0.341662	-0.616419	-0.325283	-0.0296053	1.48205	-0.478949	-0.676959	0.476569	0.159333	35	16.2657	-80.0128	0	C7882
7884	1.31939	-0.160483	-0.379915	-0.111325	0.295887	-0.338935	0.142874	0.755465	-0.300219	-0.935017	-0.0188616	-0.406573	0.45329	18	-30.0977	-40.3749	0	C7883
7885	0.541468	0.051233	-0.466464	-0.173098	0.543003	-0.673927	0.420597	0.407649	0.14439	-0.504889	0.245155	-0.216708	-0.128447	21	-16.9018	6.62222	0	C7884
7886	-1.44371	0.219307	0.50973	0.31107	-0.643919	-0.267328	0.522243	2.18638	0.650149	0.113588	-1.13576	0.457696	-0.490067	13	47.2258	-22.9469	0	C7885
7887	0.582906	0.797744	-0.862209	-0.375654	1.37843	-0.618468	0.643383	0.227136	0.194806	-0.718646	-0.106863	-0.294009	-0.358781	19	20.5317	19.3288	0	C7886
7888	1.05172	0.593867	-1.02423	0.414717	1.06757	-0.821389	0.363468	0.131288	-0.0329843	-0.912788	0.0572404	-0.438243	0.111316	24	22.1959	-17.1819	0	C7887
7889	-1.40377	-0.525833	0.884112	0.184465	-0.986844	0.109163	0.517363	1.64612	0.495458	0.329011	-0.76968	0.584812	-0.195079	8	51.9146	-9.37012	0	C7888
7890	-1.34057	0.54476	0.578345	-0.433586	-0.799681	-0.385345	0.467105	1.96355	0.821997	0.329867	-0.994124	0.258971	-0.0956233	13	46.6856	-25.5372	0	C7889
7891	1.70321	-0.420676	-0.595714	0.0264192	0.0288451	-0.108698	0.0779139	0.31141	-0.253535	-0.761068	-0.0386893	-0.152706	0.530284	28	-34.3082	-45.5813	0	C7890
7892	0.159975	0.267579	-0.93659	-0.351668	0.794134	-0.677248	0.612836	0.955093	0.306451	-0.598877	0.297127	-0.0163729	-0.398072	9	-11.1698	21.1819	0	C7891
7893	-1.2884	0.0608986	2.61098	-0.254005	-0.0989794	-0.724814	-0.19531	0.908002	2.19796	-0.409985	-0.815889	-0.0749039	-0.625469	35	23.8694	-73.6315	0	C7892
7894	1.30056	-0.0282803	-0.275729	0.0683155	0.571642	-0.455154	0.128714	0.400118	-0.173653	-0.893939	-0.325402	-0.375391	0.348752	15	-1.86512	-33.9365	0	C7893
7895	0.784626	0.677702	-0.288884	-0.118079	1.06387	-0.558506	0.276247	0.202117	0.00833212	-0.8314	-0.167552	-0.650659	-0.0839849	33	23.0469	2.29606	0	C7894
7896	1.55185	-0.604264	-0.294029	0.377716	-0.147029	-0.227482	0.0572598	0.58957	-0.229974	-0.834482	0.0337877	-0.355832	0.436877	28	-42.0679	-48.5781	0	C7895
7897	-1.25102	0.408558	0.0939611	0.779085	0.781238	0.334254	0.0810778	-1.51842	-0.486098	0.951828	1.47764	0.102395	-0.938643	1	-2.56076	73.7312	0	C7896
7898	-0.879302	-0.810805	0.243578	0.698723	-0.938955	-0.227453	0.456921	-0.1252	0.433953	0.300171	0.77056	0.625949	-0.0580657	14	56.4587	28.0151	0	C7897
7899	0.965723	0.118795	-1.5495	-0.871668	1.04025	-0.434087	0.749618	0.48248	0.283075	-0.340136	0.600661	0.0391767	0.232341	31	-14.4024	-3.66637	0	C7898
7900	0.991186	-0.986023	0.22285	0.186324	-1.32077	-0.215099	-0.123013	1.43292	-0.183294	-0.234695	0.703692	-0.0313921	0.234099	30	-25.3294	30.6538	0	C7899
7901	-0.616718	0.61714	-0.666001	-0.401687	0.920936	0.159681	0.105463	0.0810879	-0.388384	0.659652	0.651488	-0.111875	-0.70383	4	-4.97657	57.7973	0	C7900
7902	0.97554	0.139221	-0.977968	-0.223714	0.628357	-0.467139	0.301546	0.675704	-0.0147975	-0.685793	0.232245	-0.179419	-0.0271254	31	-16.8739	-0.413063	0	C7901
7903	1.18955	0.31609	-0.72192	-0.16195	0.930195	-0.373036	0.416556	0.479943	-0.18618	-0.742665	-0.45191	-0.538636	0.250326	26	10.7264	-21.773	0	C7902
7904	0.788827	-0.0162101	-0.280654	-0.52977	0.575255	-0.55781	0.204051	0.731292	-0.258839	-0.534607	0.345234	-0.327746	0.109853	21	-30.6566	8.17187	0	C7903
7905	0.38785	0.2782	-0.397676	-0.498485	0.849366	-0.598956	0.263401	0.814675	0.0217092	-0.489356	0.643045	-0.287707	-0.667205	9	-14.7421	22.4785	0	C7904
7906	-0.97607	0.757993	-0.032761	-0.281676	1.33603	0.324606	0.38437	-1.50217	-0.130462	1.00538	0.56691	0.0796022	-0.8549	7	8.56102	79.2469	0	C7905
7907	-0.550296	0.112198	0.410287	-0.809977	-1.48747	1.77893	-1.38011	-1.17203	-0.630203	1.58028	3.01374	0.54669	0.398042	30	-35.0296	37.1447	0	C7906
7908	0.142285	0.280435	-0.306617	-0.385998	0.747119	-0.540075	0.353692	1.20948	-0.0470315	-0.608968	0.0456225	-0.363633	-0.257927	9	-16.6028	24.1138	0	C7907
7909	1.37302	0.220364	-0.574141	0.0701848	0.714859	-0.300588	0.0284139	0.761522	-0.283871	-1.00209	-0.504606	-0.568147	0.497437	11	-0.33672	-42.3247	0	C7908
7910	1.41452	-0.0457227	-0.974568	-0.156583	0.483008	-0.202029	-0.0918471	1.00762	-0.407415	-0.797663	0.560445	-0.682235	0.420577	18	-39.3583	-25.4518	0	C7909
7911	0.248909	0.290096	-0.505932	-0.424092	0.774445	-0.652957	0.447899	0.916827	0.214318	-0.669953	0.129587	-0.158272	-0.318688	9	-13.0864	21.1902	0	C7910
7912	1.25486	-0.119176	-0.716657	-0.291048	0.417553	-0.534437	0.342758	0.697481	-0.054493	-0.669478	-0.0747832	-0.100216	0.157587	31	-17.0748	-16.6384	0	C7911
7913	-1.06455	-0.428359	1.38424	0.362475	-0.978063	0.699558	-1.10936	-0.108621	0.148653	1.0469	0.284537	0.394736	0.0968915	17	-78.6362	-13.1268	0	C7912
7914	-1.51688	-0.577291	0.917798	1.98901	-0.762132	-0.493681	0.251678	1.42911	0.180016	0.163802	0.0050571	0.206061	-0.725392	22	38.5339	30.3341	0	C7913
7915	-1.16042	-0.364102	0.623188	0.163358	-0.234461	0.151895	-0.0911895	1.46814	1.22836	0.510184	-0.786922	0.0608389	-0.812968	23	35.9293	-58.5428	0	C7914
7916	0.806158	0.548991	-0.598856	-0.270182	1.12405	-0.544427	0.398318	0.035474	0.0707437	-0.749639	-0.14071	-0.352377	0.000361	33	16.0436	2.69994	0	C7915
7917	0.945762	0.0592028	-0.236265	-0.352812	0.685425	-0.508537	0.146711	1.07033	-0.396412	-0.690855	0.197978	-0.656306	0.0660086	21	-31.8732	5.10636	0	C7916
7918	0.32697	0.935902	-0.547391	-0.424205	1.40471	-0.668417	0.688549	-0.21655	0.224919	-0.674526	-0.174563	-0.153352	-0.300735	19	19.5579	23.8413	0	C7917
7919	0.475848	1.14423	-0.553652	-0.214492	1.48488	-0.575814	0.65448	-0.140101	0.228953	-0.705161	-0.544618	-0.527197	-0.275989	19	27.8449	16.4196	0	C7918
7920	-1.38266	-0.730893	0.776032	0.965123	-0.906473	-0.173178	-0.204854	1.33497	0.113314	0.44796	0.827427	0.157951	-0.391348	22	36.9123	25.8636	0	C7919
7921	1.93483	-0.341827	-0.592834	0.123867	0.173213	-0.170421	0.187606	0.373199	-0.174761	-1.02121	-0.383884	-0.32513	0.696508	27	-13.8359	-67.8988	0	C7920
7922	-0.848548	-0.427407	2.71603	-0.152008	-0.284289	-0.507587	-0.148162	0.113767	1.16645	-0.635765	-0.546133	0.282078	0.141671	35	16.5899	-74.3421	0	C7921
7923	-1.20656	-0.275112	2.52863	-0.274681	-0.252631	-0.436447	-0.181584	0.427379	1.27395	-0.163935	-0.915056	0.493695	-0.088334	35	22.214	-71.9979	0	C7922
7924	-0.960419	0.762631	-0.309978	-0.317491	1.31656	0.36869	0.394867	-1.68079	-0.326461	0.800376	1.62292	-0.0698131	-0.77608	7	11.916	75.0818	0	C7923
7925	0.506569	0.645916	-0.831085	-0.37145	1.24161	-0.560551	0.702869	-0.0781439	0.236656	-0.603927	-0.131548	-0.138251	-0.219426	19	18.7358	18.0864	0	C7924
7926	-0.894652	1.60956	-0.316419	-0.351683	1.94386	0.154528	0.916865	-2.66959	0.288964	0.57865	1.48099	0.0134769	-1.00421	7	20.5852	82.9026	0	C7925
7927	-1.15095	0.312495	1.52987	0.695724	-0.831971	0.383455	-0.829945	0.627739	-0.270553	0.775338	-0.479407	0.505441	-0.334803	3	-50.4924	11.406	0	C7926
7928	-0.345009	0.361384	0.115866	-0.849201	-1.05849	2.02695	-1.45866	-1.23111	0.360303	1.54193	1.05662	0.543546	0.191768	5	-50.3709	26.0243	0	C7927
7929	1.1171	0.253813	-0.425239	-0.0538328	0.761796	-0.470626	0.277272	-0.186581	-0.00785544	-0.824004	-0.18037	-0.269615	0.265053	24	19.8202	-27.8617	0	C7928
7930	-0.91938	0.149106	1.74934	0.67557	-0.735554	0.53659	-0.807184	-0.579474	0.0231206	1.15715	-0.54272	0.627877	-0.420185	3	-60.9083	-2.97798	0	C7929
7931	-0.240295	0.413237	0.579874	-0.571643	-0.718397	2.05692	-1.0087	-1.97817	1.25454	1.89244	-1.21427	0.748629	0.532183	6	-71.1658	20.242	0	C7930
7932	-1.04867	-0.642664	0.625714	-0.566325	-1.20941	1.18944	-1.16455	0.502015	-1.18196	1.89209	2.6213	0.640519	0.0152596	32	-28.0898	69.7306	0	C7931
7933	0.143289	0.970757	-0.558461	0.0155192	1.347	-0.40421	0.277224	0.0564002	-0.166216	-0.246441	0.121725	-0.710832	-0.532989	4	-3.1847	41.9415	0	C7932
7934	-1.74056	-1.01661	2.42328	4.36411	-0.0145502	-0.659978	-0.0658924	0.744063	-0.404468	-0.102495	0.201316	-0.385018	-1.00768	30	-19.0087	43.9475	0	C7933
7935	0.957551	-0.105	-0.278722	-0.175557	0.263605	-0.359494	0.104633	0.649358	-0.0347687	-0.64128	0.0842007	-0.475142	0.201036	37	-35.1351	-15.2003	0	C7934
7936	2.20951	-0.334973	-0.475204	0.325714	0.237785	0.0894068	-0.103959	0.102586	-0.503621	-0.924444	-0.634358	-0.443537	1.01833	27	-28.7728	-70.6313	0	C7935
7937	-0.83507	-0.747527	2.18893	-0.100269	-1.10369	0.688864	-0.82097	-0.0193	0.238476	1.36755	-0.766392	0.646059	0.288556	17	-65.9975	-20.7906	0	C7936
7938	-0.742043	0.454265	0.0925216	-0.836053	0.890381	0.329508	0.0338228	-1.47962	-0.502	0.829166	2.51783	0.0393937	-0.741192	10	22.0311	63.135	0	C7937
7939	0.859361	0.721326	-0.607282	0.404601	1.14631	-0.580728	0.428546	0.366974	0.00242509	-1.0516	-0.680046	-0.542851	-0.00821964	24	27.8883	-33.9709	0	C7938
7940	-1.31426	-0.451056	3.39905	-0.212864	-0.220894	-0.475002	-0.244436	-0.300913	1.45612	-0.644599	-0.520954	0.474244	0.309336	35	12.5356	-83.0871	0	C7939
7941	0.777489	0.669403	-0.744897	-0.38444	1.18704	-0.559663	0.598259	0.273272	0.212291	-0.782701	-0.643794	-0.226756	0.0452886	33	21.327	-0.275868	0	C7940
7942	0.967376	0.559965	-0.445437	-0.0213457	1.1288	-0.439394	0.456629	0.195722	-0.23884	-0.663752	-0.335982	-0.577555	-0.254656	33	24.9822	0.6347	0	C7941
7943	1.20348	0.298843	-0.627628	-0.219418	0.802289	-0.228065	0.203073	0.497758	-0.137677	-0.912366	0.0202238	-0.721875	0.192254	26	-0.668146	-20.6942	0	C7942
7944	-0.561487	-0.0281574	0.885714	-0.746632	-0.875557	1.80968	-0.707784	-1.86231	1.1828	1.73489	-0.769824	0.929266	0.425513	6	-58.706	25.3473	0	C7943
7945	0.882718	0.0676089	-0.165511	0.398824	0.55252	-0.599782	0.0549076	0.922242	-0.220566	-0.8105	0.0176458	-0.865301	0.104745	21	-33.6173	2.45165	0	C7944
7946	1.47748	-0.296348	-0.0635829	0.167449	0.0777438	-0.443696	-0.0948508	0.685974	-0.621486	-0.727339	0.378654	-0.556853	0.368967	18	-42.883	-29.893	0	C7945
7947	0.569692	0.0296841	-0.102247	0.320568	0.576177	-0.677591	0.483459	0.227557	0.0954948	-0.629136	-0.35312	-0.183694	-0.162035	33	17.3507	-12.6243	0	C7946
7948	1.51864	-0.10494	-0.36337	0.0461497	0.317961	-0.405935	-0.0258821	0.425359	-0.205915	-0.976282	-0.0273038	-0.372704	0.496583	2	-25.7036	-42.7939	0	C7947
7949	-0.451977	0.224809	0.871233	-0.936041	-0.989135	1.96741	-1.34405	-1.30831	0.39728	1.28291	0.946365	0.303274	0.226327	5	-49.2033	26.8894	0	C7948
7950	-1.34944	-0.557269	0.286424	0.972209	-0.813356	-0.275777	0.404463	2.40502	0.705191	0.0659518	-1.00273	0.684207	-0.413102	8	56.9342	-15.2546	0	C7949
7951	1.4868	-0.00902535	-0.363627	0.0295641	0.336017	-0.176129	-0.0428534	0.3784	-0.34971	-0.925337	0.0960616	-0.545474	0.384365	2	-24.2503	-42.8884	0	C7950
7952	-0.28209	0.330266	0.346228	-0.650603	-0.810522	2.11821	-0.840352	-1.67282	1.17941	2.21383	-1.53553	0.959135	0.473357	6	-66.3423	21.8647	0	C7951
7953	-0.96975	-0.61524	0.972669	0.259149	-0.903192	0.629536	0.817558	-1.09275	0.593466	1.09687	-1.23798	1.02512	0.414695	25	93.5878	19.5955	0	C7952
7954	-0.325004	0.309963	0.596188	-0.551626	-0.491212	2.02087	-0.629621	-1.63404	0.957691	1.65641	-1.42806	0.585735	0.254525	6	-64.2253	21.3828	0	C7953
7955	1.48172	0.164166	-0.306163	0.0655075	0.813938	-1.05827	0.448996	0.0547675	-0.157831	-1.03419	-0.0362235	-0.307588	0.363621	15	-0.448213	-32.1618	0	C7954
7956	1.4075	0.178033	-0.735502	0.136901	0.792372	-0.371244	0.393241	0.306436	-0.178081	-1.01321	-0.284053	-0.480646	0.258507	34	12.6899	-33.3568	0	C7955
7957	-1.64132	-0.987953	1.74266	3.19096	-0.596064	-0.17708	-0.373358	1.48597	-0.399927	0.0474582	0.557355	-0.225138	-0.890179	22	35.6017	36.357	0	C7956
7958	-0.837508	-0.316542	1.84669	-0.0393801	-0.771517	0.799161	-0.933438	-0.317948	0.456608	1.32575	-1.00535	0.544613	0.107746	17	-68.6306	-18.0134	0	C7957
7959	1.36659	0.21935	-0.211533	0.202421	0.678209	-0.524572	0.25879	0.104664	-0.25951	-1.12301	-0.181656	-0.520388	0.365334	34	19.2793	-31.8896	0	C7958
7960	0.224109	1.25328	-1.06641	-0.349975	1.68946	-0.804899	0.711763	0.534714	0.244274	-0.588347	-0.223569	-0.486206	-0.465527	20	17.0933	30.6497	0	C7959
7961	-1.17946	-0.638797	0.344465	0.162919	-1.14439	-0.0678699	0.135426	2.45938	0.0141511	0.413099	0.463484	0.263606	-0.418996	22	38.6002	13.7224	0	C7960
7962	-1.51259	-0.679509	0.932043	1.07121	-0.819603	-0.270666	0.625751	1.84631	0.201723	0.124319	-0.811991	0.704364	-0.309079	8	59.2429	-15.9918	0	C7961
7963	1.74316	0.0812224	-0.936139	0.143275	0.520306	-0.135309	-0.171008	0.0575979	-0.425242	-0.71561	0.47329	-0.676228	0.54515	18	-28.4624	-33.5715	0	C7962
7964	-0.110782	-0.0295887	1.79839	0.471587	-0.855053	0.135897	-0.626634	-0.142	-0.083174	0.896578	-0.756262	0.0818864	-0.167922	3	-55.3223	-8.61871	0	C7963
7965	1.37618	-0.0300665	-0.80276	-0.175381	0.397051	-0.192961	-0.0617341	0.706868	-0.541548	-0.529393	0.626838	-0.627609	0.242214	18	-38.5426	-25.8962	0	C7964
7966	0.716386	-0.841904	0.225184	0.267045	-1.4178	-0.127754	-0.101495	1.71142	-0.174203	-0.120792	0.75573	-0.0596622	-0.113855	30	-25.7539	29.7842	0	C7965
7967	-1.00074	0.976843	-0.499196	0.0611942	1.37602	0.278117	0.490567	-1.70498	-0.087169	0.843988	0.951203	-0.0615393	-0.827164	7	12.1544	81.6361	0	C7966
7968	-1.0576	0.210295	0.0497736	0.50408	0.47372	0.324389	-0.312861	-0.246934	-0.803748	0.822282	1.42903	-0.121288	-0.830403	4	-13.991	53.7721	0	C7967
7969	1.58247	-0.114844	-0.991709	0.00062	0.394466	-0.202726	0.185766	0.503346	-0.0915531	-0.984599	-0.217942	-0.197793	0.603115	2	-21.882	-33.1504	0	C7968
7970	-1.02079	-0.698651	1.58146	0.607765	-1.14973	0.609479	-0.732431	-0.150236	-0.182268	1.44638	0.0911776	0.536793	-0.0628309	29	-75.6692	-10.5528	0	C7969
7971	-1.2185	-0.59528	0.3193	0.964439	-0.906971	0.284365	-0.0829894	1.20523	-0.114872	0.557927	-0.0910684	0.594227	-0.248526	22	54.1593	8.74993	0	C7970
7972	-1.01654	0.237398	1.27952	0.938229	-0.698434	0.256583	-0.958762	0.28713	-0.0444794	1.01784	-0.515079	0.490131	-0.43282	3	-49.7378	1.86186	0	C7971
7973	-1.44147	0.945972	0.509848	-0.291812	-0.428137	-0.494179	0.341856	1.45747	0.636895	-0.0475207	-0.870773	0.634374	-0.113404	13	48.9457	-29.0709	0	C7972
7974	1.50741	0.0702839	-0.568953	-0.1255	0.656745	-0.274585	0.133421	0.289012	-0.373846	-0.784826	-0.0337216	-0.616566	0.477116	2	-17.7812	-44.0777	0	C7973
7975	0.949979	0.930359	-0.545979	-0.119599	1.27569	-0.398169	0.484318	-0.222335	-0.00689733	-0.809454	-0.561371	-0.568581	0.00384262	24	31.0554	-19.9603	0	C7974
7976	2.3321	-0.623237	-0.171619	0.243944	-0.300592	0.150155	-0.663013	1.17002	-0.981185	-0.635227	0.0883112	-0.906054	1.15797	28	-39.8866	-62.8507	0	C7975
7977	1.35743	-0.178559	-0.746035	-0.175621	0.218222	-0.356258	0.198756	0.458272	-0.292517	-0.808271	0.504263	-0.196188	0.362077	18	-32.9556	-34.196	0	C7976
7978	1.67397	-0.158396	-0.726032	0.102867	0.306117	-0.242403	0.0818015	-0.0557002	-0.287884	-0.849937	0.105942	-0.223876	0.639208	11	-7.31149	-53.591	0	C7977
7979	0.876428	0.537669	-0.571152	-0.325924	0.902176	-0.524808	0.380002	0.385863	0.070229	-0.755297	-0.339347	-0.316427	-0.00620752	33	19.1065	-4.33897	0	C7978
7980	-0.982292	0.458543	-0.347168	-0.773782	0.984473	0.627043	0.0344146	-1.70572	-0.283909	1.25562	1.88503	0.247951	-0.386153	7	16.7935	66.2811	0	C7979
7981	-0.33226	0.289003	0.0528482	-0.89959	-1.20113	2.06895	-1.81188	-0.898672	0.0475679	1.38667	2.34167	0.354922	0.349693	5	-43.8282	24.645	0	C7980
7982	1.25742	-0.280431	-0.677236	0.430107	0.173258	-0.431215	0.207997	0.76563	-0.202654	-0.888793	0.0924393	-0.399777	0.301041	18	-39.0224	-39.1144	0	C7981
7983	-0.98797	-0.408722	0.723867	0.238703	-0.76749	0.572877	0.485867	-1.12126	0.571832	0.948292	-1.06959	0.986081	0.663921	25	92.4325	16.0598	1	C7982
7984	-1.03309	-0.620646	0.620504	-0.0242636	-1.12176	0.479617	0.418993	0.434599	0.380202	1.02487	-0.997499	0.707939	0.521962	25	83.2854	2.51947	0	C7983
7985	-0.0467775	0.737162	0.0100861	-0.371515	1.20039	-0.921161	0.533063	0.829261	-0.0680763	-0.571664	0.408446	-0.503533	-0.78782	9	-4.04729	32.8047	0	C7984
7986	1.11321	0.124653	-0.96106	0.181271	0.699008	-0.507339	0.317663	0.130633	-0.0453346	-0.658555	0.0801653	-0.280791	0.170859	15	-7.15781	-18.0086	0	C7985
7987	-0.695232	-0.598298	1.24921	-0.234363	-0.748092	0.986448	-0.648048	-0.0184184	0.329218	1.52267	-1.03675	0.773363	-0.101332	17	-73.0898	-20.8919	0	C7986
7988	1.05966	0.249213	-0.888639	-0.338575	0.832762	-0.456213	0.46144	0.547525	-0.135865	-0.773131	-0.081405	-0.284149	0.192126	31	-5.67892	-8.02285	0	C7987
7989	-0.70051	1.04726	-0.626362	-0.548353	1.41865	0.11364	0.29883	-1.43335	-0.0521187	0.762993	1.39694	0.0226075	-0.936802	7	12.4981	78.3942	0	C7988
7990	1.58861	-0.233671	-0.491382	0.170818	0.250294	-0.253034	0.208481	0.311334	-0.286031	-0.992387	-0.107645	-0.299229	0.469928	2	-29.1857	-46.8458	0	C7989
7991	1.36152	-0.0918213	-0.442969	0.387065	0.552586	-0.258076	0.0814103	0.0635636	-0.362096	-0.91217	-0.23116	-0.322752	0.483943	11	-8.63558	-50.3412	0	C7990
7992	-0.121813	-0.0588428	0.0637815	-0.746827	-1.27248	2.18423	-1.1877	-2.07837	-0.516667	2.22455	2.03628	1.00966	0.661693	30	-38.3282	47.0333	0	C7991
7993	1.21883	0.366663	-0.815553	0.000499	0.834322	-0.383287	0.270982	0.330158	-0.0496718	-0.946135	-0.168088	-0.438716	0.159219	24	16.9275	-24.7726	0	C7992
7994	-0.438437	-0.0289701	0.476156	-0.88186	-1.12654	1.85337	-1.26206	-1.38439	0.223339	1.3311	2.16276	0.236066	0.215821	5	-42.2781	27.5987	0	C7993
7995	-1.10896	-0.596006	0.578533	0.283678	-0.882134	0.160867	0.400702	0.705196	0.437985	0.730035	-0.963059	0.755412	0.198904	38	67.0006	3.08231	0	C7994
7996	1.01825	0.648134	-0.921324	-0.139238	1.06065	-0.452008	0.523569	0.159864	-0.0090929	-0.880113	-0.479834	-0.242075	0.139985	24	31.3477	-15.9652	0	C7995
7997	-1.34222	0.613281	0.486747	0.0737497	-0.735017	-0.0989507	0.242267	1.78967	0.353117	0.331975	-1.09681	0.614058	-0.394487	13	47.4389	-26.7788	0	C7996
7998	-0.421473	-0.0734409	0.363939	-0.8544	-1.3201	1.96832	-1.49992	-1.50123	-0.638598	1.67473	3.52802	0.587096	0.339402	30	-32.824	37.9048	0	C7997
7999	1.48219	0.244061	-0.342626	0.0018467	0.650235	-0.305465	0.199067	0.217192	-0.0826413	-1.09019	-0.767325	-0.250104	0.438142	11	8.19782	-57.67	0	C7998
8000	0.673539	-0.171213	-0.564662	0.157987	0.147054	-0.594756	0.518068	-0.265572	0.511261	-0.686497	-0.456902	0.745275	0.248121	23	36.8079	-44.6464	0	C7999
8001	1.6198	-0.254622	-0.698449	0.167428	0.103937	-0.184173	0.0191688	0.263738	-0.218519	-0.876712	0.154623	-0.305893	0.576476	28	-33.806	-49.3274	0	C8000
8002	-1.06567	0.0770785	1.5694	-0.0323024	-0.445713	-0.161572	-0.305571	0.996668	1.69507	0.51479	-0.750233	-0.0971729	-0.979005	23	34.4957	-64.2503	0	C8001
8003	-1.02712	0.760626	0.00683716	-0.813128	1.11983	0.516541	0.236871	-2.33078	-0.362212	1.18675	2.813	0.16529	-0.597083	10	29.65	59.0821	0	C8002
8004	-1.20762	-0.475884	0.444385	0.166952	-0.914445	-0.177129	0.356864	1.63009	0.449883	0.29409	-0.219522	0.430212	-0.142475	22	45.2908	9.38755	0	C8003
8005	0.140036	-0.753617	-0.0710021	1.22962	-0.913372	-0.23253	0.32883	-0.947277	0.178901	0.357936	0.907567	0.593248	-0.275334	14	59.0028	37.0432	0	C8004
8006	-1.30861	-0.0636112	0.729889	-0.39316	-0.864757	-0.116337	0.402926	2.21671	0.441083	0.290571	-0.918889	0.55415	-0.00304204	13	44.9161	-22.992	0	C8005
8007	0.907083	0.386416	-1.01488	0.0254263	0.951489	-0.63218	0.489961	-0.0462904	0.163666	-0.746935	0.00352173	-0.122675	0.0405377	33	14.7577	-0.199829	0	C8006
8008	0.453932	0.964766	-0.599391	-0.244277	1.45982	-0.676638	0.577098	-0.190179	0.152585	-0.662706	-0.077344	-0.341175	-0.422198	19	20.3201	24.8065	0	C8007
8009	0.623532	0.294551	-0.635822	0.464638	0.859496	-0.601248	0.302419	0.344768	-0.0909883	-0.766513	0.352781	-0.531599	-0.30806	12	-2.14426	11.1562	0	C8008
8010	0.632305	0.700059	-0.769785	-0.375871	1.29839	-0.525861	0.51731	-0.00238665	0.232504	-0.533356	-0.0924601	-0.386794	-0.312647	19	17.2836	13.4201	0	C8009
8011	0.97726	0.413847	-0.731396	0.0762442	0.920805	-0.571978	0.251491	0.521391	-0.15669	-0.801561	0.06043	-0.531837	-0.0665471	26	3.77508	-16.9623	0	C8010
8012	1.13355	-0.241207	-0.643409	-0.25283	0.30051	-0.358801	0.153134	0.901439	-0.125335	-0.691352	-0.0258104	-0.0937579	0.227871	37	-36.8267	-12.2535	0	C8011
8013	-0.890916	-0.586022	1.20702	0.848175	-0.927752	0.693036	-0.668235	-0.540131	0.0388099	1.32296	-0.273319	0.454047	-0.022638	17	-74.8587	-11.1394	0	C8012
8014	-0.812106	-0.641002	0.150933	-0.0209899	-1.02265	0.572656	0.619928	-0.403424	0.506193	0.974313	-1.0289	0.952579	0.887142	25	90.4163	8.42857	1	C8013
8015	-0.298859	0.450762	-0.488583	0.203556	0.836937	0.144705	-0.052319	0.175513	-0.513042	0.606976	0.0701205	-0.218809	-0.71669	4	-6.26569	52.5377	0	C8014
8016	-1.71965	-0.354014	0.683558	0.406927	-1.07957	0.100874	0.377194	0.293207	0.524473	1.43744	-0.806302	0.62609	0.853133	38	80.8272	3.82187	0	C8015
8017	-0.0777789	-0.366898	1.97024	-0.132667	-1.04339	0.646324	-0.905917	-0.424864	0.604692	1.26825	-1.10589	0.231123	0.270367	17	-66.4239	-26.0958	0	C8016
8018	-0.745081	0.88896	-0.607213	-0.246597	1.34417	0.203953	0.30819	-0.12153	-0.220296	0.857679	0.582844	-0.200958	-1.46518	4	-3.83145	59.393	0	C8017
8019	1.54083	0.0904331	-0.406108	0.388967	0.398008	-0.169615	0.0253726	0.499754	-0.445347	-0.751014	-0.775652	-0.556506	0.549367	27	-8.35444	-61.4345	0	C8018
8020	0.934737	0.557587	-0.798735	-0.153156	0.964402	-0.556732	0.389683	0.989952	-0.125047	-0.67437	-0.577073	-0.484855	-0.00645904	33	28.0259	-4.43889	0	C8019
8021	0.254309	-0.986641	0.360597	1.58552	-0.940837	-0.186511	0.138529	-1.29472	0.188425	0.221926	1.18931	0.230983	-0.00585572	14	60.0043	38.145	0	C8020
8022	0.891111	0.111587	-0.219475	0.192939	0.876254	-0.641908	0.282295	0.358292	0.0102078	-0.836618	-0.555156	-0.27456	0.0841632	24	25.8303	-32.8994	0	C8021
8023	-1.34603	-0.704246	0.907424	0.448502	-0.942237	-0.16539	0.678886	1.76244	0.477499	0.244451	-0.670483	0.749956	-0.478119	8	51.3508	-10.687	0	C8022
8024	0.283719	0.860866	-0.684817	-0.533065	1.47005	-0.514709	0.475202	0.936999	-0.0213618	-0.336327	0.206423	-0.75716	-0.827433	4	-0.522013	40.6668	0	C8023
8025	1.05574	0.0802122	-0.153279	-0.263782	0.592366	-0.41374	0.0333215	0.83697	-0.112822	-0.746927	0.051436	-0.655131	-0.0176642	21	-33.5661	3.62954	0	C8024
8026	-1.41123	-0.218792	0.726724	1.53623	-0.712635	-0.0910917	0.453068	1.36892	0.358687	0.240724	-1.09202	0.398993	-0.498368	8	62.4839	-14.8784	0	C8025
8027	1.12745	-0.0334626	-0.358772	0.560599	0.454162	-0.478249	0.119012	0.407162	-0.215999	-0.847965	-0.27593	-0.372758	0.191497	2	-12.5086	-47.3426	0	C8026
8028	1.31766	-0.0629959	-0.657016	-0.0943402	0.453025	-0.299254	0.143945	0.436268	-0.165702	-0.664482	-0.0976358	-0.413543	0.388551	15	-10.7037	-37.4476	0	C8027
8029	-1.08531	-0.0574382	1.44686	-0.0785095	-1.02075	0.112564	-0.498317	2.00382	0.348723	0.470544	-0.10798	-0.0767326	-0.506279	8	42.9122	-8.20473	0	C8028
8030	1.6767	0.032022	-0.441482	0.320227	0.533743	-0.367974	0.21743	-0.0939176	-0.184208	-1.07731	-0.328704	-0.488418	0.608983	11	2.00852	-55.8852	0	C8029
8031	0.0470831	0.27537	-0.512646	-0.420838	0.81598	-0.659495	0.394989	0.42676	0.398334	-0.316305	0.703471	-0.137795	-0.715818	9	-11.9961	30.5302	0	C8030
8032	-1.20995	0.329548	1.16758	-0.430514	0.845803	-0.741434	0.421052	2.72348	0.914981	-0.478521	-1.13793	-0.0979879	-1.03549	13	51.3634	-43.8632	0	C8031
8033	-0.899901	-0.362952	0.691257	0.108473	-1.10682	0.837536	-0.721888	0.786016	-0.263538	1.55083	-0.700286	0.635601	0.206129	17	-81.0613	-22.5708	0	C8032
8034	1.18905	0.154376	-0.658559	-0.230544	0.615281	-0.303329	0.199382	0.277595	-0.160705	-0.69771	0.244495	-0.430112	0.0653787	15	-16.295	-20.8263	0	C8033
8035	-1.28562	-0.694376	0.385563	0.791431	-1.12786	0.276356	0.362295	1.01554	0.3155	0.609335	-0.532627	0.605096	0.0263846	8	59.7198	-1.61425	0	C8034
8036	-0.874421	-0.594735	0.72667	0.566247	-0.775336	-0.185945	0.49809	-0.0970771	0.238562	0.392539	0.379155	0.42072	-0.316026	14	57.3161	27.4533	0	C8035
8037	-0.128452	-0.0645268	-0.0817927	-0.727428	-0.981508	2.27116	-1.08688	-1.98403	-0.679727	2.45766	1.20309	1.09271	0.537024	36	-46.1446	46.7608	0	C8036
8038	0.975225	0.72655	-0.455905	0.00752646	1.35238	-0.645329	0.436072	0.304163	0.137964	-0.918373	-0.741748	-0.767998	0.110584	33	32.1521	-5.86519	0	C8037
8039	1.498	-0.140995	-0.271359	-0.250354	0.35955	-0.257899	-0.110128	0.758606	-0.370502	-0.788474	0.0568089	-0.612209	0.473597	18	-37.9395	-23.3482	0	C8038
8040	-1.05823	-0.0966488	0.294662	0.20509	0.392714	0.726722	-0.214707	-2.36157	-0.571103	1.42478	3.16751	0.33217	-0.374334	10	33.9053	65.2803	0	C8039
8041	0.51446	-0.296066	-0.514384	-0.126435	0.584256	-0.625193	0.435023	0.620469	-0.0208778	-0.481842	0.549569	-0.0787049	-0.31597	21	-28.0834	7.12985	0	C8040
8042	0.764435	0.586109	-0.561785	-0.0940839	1.06263	-0.446566	0.437969	0.083692	0.12102	-0.67218	-0.514813	-0.418735	-0.0477753	33	21.9048	1.16274	0	C8041
8043	-1.21844	0.256844	0.0327418	0.765575	0.455132	-0.0285368	-0.000825	-0.727074	-0.192448	0.479713	1.25876	0.158024	-0.842628	1	-6.80228	69.2259	0	C8042
8044	1.09559	-0.359864	-0.23103	-0.0129853	0.280716	-0.432922	0.0276439	0.855908	-0.203063	-0.598782	0.204889	-0.477866	0.0947235	37	-39.188	-19.0716	0	C8043
8045	1.40991	0.17975	-0.668434	0.177461	0.662158	-0.234777	0.173652	0.309552	-0.126116	-0.930839	-0.677063	-0.343707	0.46717	11	7.39363	-52.8683	0	C8044
8046	-1.25752	-0.701219	0.331506	0.342296	-1.07917	0.48581	0.442261	0.706392	0.636132	0.936487	-0.933421	0.804726	0.1102	38	70.3458	5.95224	0	C8045
8047	0.870293	0.532885	-0.396513	-0.255245	1.01415	-0.584489	0.371923	-0.196075	-0.068517	-0.618767	0.292597	-0.516188	-0.144045	19	17.7899	6.80684	0	C8046
8048	-1.1021	0.852283	0.164872	-0.604857	1.30583	0.365307	0.340663	-2.59532	0.017143	0.874662	2.79243	0.159181	-0.737094	10	27.7228	56.1243	0	C8047
8049	-0.0152507	0.59633	-0.760387	-0.459598	1.16809	-0.560882	0.57763	0.487455	0.314267	-0.365851	-0.0878223	0.00713163	-0.538674	20	7.80503	30.5762	0	C8048
8050	0.331267	0.305985	0.111955	-0.121908	0.796126	-0.615249	0.161941	1.06053	-0.233955	-0.570629	-0.262527	-0.42457	-0.292276	21	-25.1784	18.4942	0	C8049
8051	1.30881	-0.308596	-0.678057	-0.18579	0.242154	-0.346137	0.1066	0.456114	-0.272831	-0.399638	0.304237	-0.375784	0.421672	18	-34.0573	-32.8636	0	C8050
8052	-0.975288	-0.473171	0.24246	0.215029	-0.800068	-0.102279	0.912134	0.108098	0.785666	0.205813	-0.806443	0.83256	0.412019	38	70.9838	15.671	0	C8051
8053	0.82848	0.442689	-0.345825	-0.431046	0.948626	-0.133055	0.265343	0.166817	-0.191912	-0.762284	-0.723441	-0.546368	0.845529	34	6.86466	-36.7465	0	C8052
8054	-1.20704	-0.84238	0.904776	0.645987	-1.11143	0.425042	0.278622	1.02425	-0.0342914	0.946902	-0.950344	0.595942	0.223117	8	64.9402	-4.31274	0	C8053
8055	-1.33327	-0.0449658	2.17518	-0.604011	0.546204	0.00151178	-0.162273	-1.83105	0.447847	0.61424	1.92753	0.137809	-0.688992	10	11.322	54.5037	0	C8054
8056	-1.11285	-0.841079	0.590599	0.163966	-0.890124	0.448551	0.415326	-0.112578	0.608012	0.83643	-0.545912	0.626452	0.4318	25	83.3218	10.1566	0	C8055
8057	-1.13524	0.193968	0.185072	-0.825787	0.503734	0.607806	-0.0757041	-1.18666	-0.0909482	1.15635	2.11605	0.148264	-0.775339	10	18.7438	62.9943	0	C8056
8058	1.28292	0.541593	-0.750706	0.0663503	1.00581	-0.442906	0.326768	-0.0290218	-0.0146334	-0.969588	-0.451498	-0.487773	0.330173	24	24.4155	-28.9858	0	C8057
8059	-0.646032	-0.497059	1.92517	-0.225299	-0.736745	0.822637	-0.869712	-0.645308	0.735431	1.35027	-1.15229	0.682284	0.229415	17	-67.1797	-17.9132	0	C8058
8060	-1.45452	-0.994911	2.17369	3.62048	-0.599276	0.424487	-0.775033	-1.44823	-0.486098	1.09299	1.92274	-0.030426	-1.03658	30	-21.9188	45.8754	0	C8059
8061	0.949523	0.053011	-0.246611	-0.38696	0.539472	-0.542446	0.07523	0.782624	-0.123245	-0.520617	0.188709	-0.527057	0.0087568	21	-28.9611	4.3791	0	C8060
8062	-1.02081	0.379541	0.167798	0.238468	0.915682	0.503501	0.0246866	-2.16077	-0.0154464	1.21159	1.59392	0.172559	-0.751456	1	2.8712	74.5836	0	C8061
8063	-0.414427	-0.0142071	0.43186	-0.704138	-0.78689	1.97239	-0.985948	-1.65208	0.860785	2.12239	-0.913394	0.990533	0.544712	6	-63.4629	24.3639	0	C8062
8064	1.57854	0.0077466	-0.575585	0.0642137	0.433637	-0.350566	0.253168	0.329149	-0.166922	-1.13343	-0.256227	-0.349934	0.556415	11	-5.86412	-48.9472	0	C8063
8065	1.69533	-0.00621442	-0.529099	0.118379	0.439359	-0.188006	0.0558755	0.201133	-0.0911663	-1.01233	-0.630254	-0.340839	0.694559	27	-5.35138	-66.0565	0	C8064
8066	0.713598	0.248855	-0.596114	-0.287663	0.745499	-0.414394	0.228966	0.872949	-0.29645	-0.4963	-0.00963027	-0.3212	-0.113898	21	-29.6874	5.72917	0	C8065
8067	1.17944	-0.0812072	-0.380648	-0.100917	0.293839	-0.301459	0.138341	0.19028	-0.0197918	-0.820059	0.0372026	-0.319739	0.40025	15	-18.2765	-25.0185	0	C8066
8068	1.23831	0.699091	-1.54188	-0.555518	1.45319	-0.464331	0.758886	1.09152	0.00608361	-0.587444	0.115663	-0.415962	0.168263	19	26.1009	8.46859	0	C8067
8069	1.73474	0.363081	-1.52728	-0.245116	0.842777	-0.275251	0.331176	0.889417	-0.33379	-0.684292	0.0943742	-0.685966	0.72782	18	-24.3405	-32.9025	0	C8068
8070	0.491669	0.793205	-0.416844	-0.34723	1.42658	-0.782087	0.709369	0.348908	-0.041204	-0.542203	-0.230618	-0.5581	-0.406717	20	11.996	29.5763	0	C8069
8071	-0.618612	-0.524542	1.66034	-0.0719681	-0.870044	0.904434	-0.805449	-0.0819911	0.0827513	1.47211	-1.23566	0.681755	0.323228	17	-68.1562	-24.289	0	C8070
8072	1.46192	0.000738	-0.781459	0.637746	0.605934	-0.540993	0.226142	-0.244758	-0.0458225	-0.994611	-0.174919	-0.211704	0.498187	11	-1.72507	-48.931	0	C8071
8073	0.674714	0.436465	-0.678225	-0.373408	1.08209	-0.57094	0.423136	0.128015	-0.173766	-0.422696	0.578307	-0.643215	-0.105161	9	-4.93182	15.5927	0	C8072
8074	1.69222	0.0335311	-0.526384	0.146167	0.402985	-0.324908	-0.088456	-0.0608432	-0.173443	-0.928408	0.0677246	-0.428152	0.551707	11	-8.04569	-53.2686	0	C8073
8075	0.606189	0.680323	-0.615739	-0.358195	1.24772	-0.714568	0.589424	0.388799	0.152712	-0.738997	-0.157038	-0.425156	-0.24028	19	10.4286	19.1284	0	C8074
8076	1.20025	0.16078	-0.442318	0.151129	0.513863	-0.482957	-0.246305	0.529166	-0.0924139	-0.649539	0.138856	-0.718432	0.246015	18	-25.8462	-27.3671	0	C8075
8077	-1.13782	-0.669613	0.569245	0.991878	-0.878591	0.442683	0.60917	-0.698153	0.266404	1.13644	-0.909009	0.966032	0.154993	25	82.2709	20.2757	0	C8076
8078	-1.03042	-0.685881	0.442009	0.450458	-0.895515	0.477151	0.249673	0.332267	0.19706	0.757995	-0.646862	0.758983	0.155399	38	76.7301	1.2173	0	C8077
8079	0.431227	0.254777	-0.0191379	-0.220023	1.01213	-0.738152	0.462635	0.514748	0.035052	-0.787539	0.0981051	-0.427241	-0.337807	12	-5.10442	10.4801	0	C8078
8080	1.26763	0.183861	-0.771859	0.0815594	0.79478	-0.471728	0.287578	0.561016	-0.0196797	-0.892587	-0.339592	-0.536371	0.265749	34	13.2403	-27.9305	0	C8079
8081	-0.704851	0.242202	0.407568	1.68151	-0.364428	-0.383892	0.874936	-2.16707	1.46595	-0.345321	-1.81764	1.84142	0.405958	23	40.4805	-47.7868	0	C8080
8082	0.588161	0.271454	-1.05559	-0.892037	0.713334	-0.660432	0.904743	0.54148	0.139011	-0.649806	0.0518374	0.474156	0.12356	21	-14.8881	8.24782	0	C8081
8083	1.68243	0.0204562	-0.453204	0.0946381	0.478712	-0.162587	0.0380976	0.273522	-0.318351	-1.04053	-0.221069	-0.493929	0.486332	11	-3.65549	-57.1855	0	C8082
8084	-1.09336	-0.445906	0.852088	0.453043	-1.08777	0.835688	0.554399	-1.22364	0.503647	1.15711	-1.02664	0.936771	0.731841	25	93.7822	15.7928	1	C8083
8085	0.521798	0.531451	-0.370424	-0.401393	1.00991	-0.506686	0.346379	0.208583	-0.191149	-0.692832	0.364818	-0.339673	-0.219593	9	-4.49495	18.7357	0	C8084
8086	1.80832	-0.188721	-0.103165	0.834538	0.161195	-0.153582	-0.453409	0.462577	-0.784466	-1.04298	0.125682	-0.886424	0.786048	28	-35.6821	-65.6501	0	C8085
8087	1.38202	0.295634	-0.968084	0.114794	0.660906	-0.349574	0.158714	0.633777	-0.00945005	-0.94617	-0.375743	-0.544941	0.434319	34	5.28023	-39.9984	0	C8086
8088	-1.02588	0.939211	0.475573	-0.765451	1.36258	0.388195	0.489441	-2.57657	-0.0990086	0.970065	2.56256	-0.0152217	-0.695436	10	26.6674	56.398	0	C8087
8089	1.10948	0.653489	-0.46336	-0.186714	1.05766	-0.597317	0.368468	-0.039396	-0.104918	-0.928771	-0.205964	-0.457701	0.16833	24	25.7915	-19.371	0	C8088
8090	1.48515	-0.394988	-0.72929	-0.0426235	0.0803672	-0.265934	0.0167003	0.869683	-0.165744	-0.823774	0.0386293	-0.260799	0.584511	18	-41.0745	-44.3163	0	C8089
8091	0.984718	0.698716	-0.569416	-0.238044	1.14662	-0.516055	0.412067	0.298937	0.0700258	-0.963176	-0.409504	-0.536367	0.046747	33	30.0877	-6.06774	0	C8090
8092	-0.869051	0.404358	-0.160634	-0.70723	0.827161	0.402915	0.0887422	-0.995181	-0.752478	1.0849	1.65941	0.165609	-0.504279	7	11.3294	66.5451	0	C8091
8093	-0.995144	-0.455176	0.590247	-0.20049	-1.05296	0.614631	0.526221	-0.385303	0.580573	1.21225	-0.961589	1.02782	0.282103	25	86.8593	14.793	0	C8092
8094	1.16855	0.739574	-0.672147	-0.0825701	1.28382	-0.623956	0.422175	0.363866	-0.0213293	-0.769237	-0.329344	-0.844277	-0.12407	33	31.8859	0.203525	0	C8093
8095	0.894471	0.67971	-0.584747	-0.108701	1.29238	-0.526919	0.476086	0.775303	-0.269354	-0.734191	-0.579624	-0.731747	-0.0947515	33	30.7088	-5.46361	0	C8094
8096	0.415273	0.460084	-0.235343	0.000744	0.876097	-0.429876	0.269671	0.525869	-0.34702	-0.48933	0.321494	-0.624644	-0.494447	12	-5.4063	13.7969	0	C8095
8097	-0.429858	-0.171777	-0.578323	-0.371434	0.198837	0.54594	-0.362666	0.365822	-0.960012	1.0432	1.85111	-0.0948227	-0.506932	4	-13.4854	59.8409	0	C8096
8098	-1.35184	-0.598372	0.597595	-0.228617	-1.05624	-0.126782	0.966442	2.1233	0.571547	0.346409	-0.967182	0.905406	-0.126531	13	49.223	-19.0195	0	C8097
8099	0.0248485	0.473343	0.246948	-0.660273	-1.1599	2.52515	-0.926385	-1.80131	-0.538971	2.44604	-0.437814	1.04281	0.641339	36	-57.6309	45.8344	0	C8098
8100	0.789836	0.0314752	-0.377122	-0.0889791	0.721449	-0.535249	0.301844	0.376119	-0.307438	-0.44498	0.224419	-0.482797	-0.00347788	21	-27.3445	0.489831	0	C8099
8101	0.58681	0.042443	0.561489	-0.289528	0.462812	-0.56157	0.134615	0.753012	0.325142	-0.661284	-0.489234	-0.466589	-0.159423	31	-15.4358	-8.45607	0	C8100
8102	0.903121	0.554242	-0.919259	0.0930442	0.956967	-0.586013	0.281878	-0.22645	-0.0236148	-0.790019	0.524935	-0.306016	-0.055828	26	5.28228	-3.48318	0	C8101
8103	0.138227	0.741812	-0.535859	-0.407408	1.23676	-0.403158	0.386116	0.468183	-0.192725	-0.147639	0.493696	-0.758171	-0.654944	4	-3.89419	44.6034	0	C8102
8104	-1.08183	0.619699	-0.290913	-0.745149	1.15202	0.360616	0.224121	-1.94899	-0.0991588	1.06086	2.896	0.138961	-0.808461	10	23.8844	62.4089	0	C8103
8105	0.541129	0.928572	-0.652695	-0.301639	1.50305	-0.784549	0.646937	0.271118	0.414797	-0.879625	-0.466202	-0.358277	-0.323194	19	24.8472	22.0423	0	C8104
8106	1.50838	-0.407776	-0.0539977	0.211953	-0.246759	-0.3893	0.195077	0.149045	-0.284396	-1.00978	-0.0608704	0.0993315	0.623642	28	-37.1862	-45.1297	0	C8105
8107	1.43392	0.0895711	-0.467327	0.227728	0.50576	-0.211817	-0.100325	0.47957	-0.764671	-0.632539	0.474993	-0.881075	0.264289	18	-33.5531	-26.4714	0	C8106
8108	0.368296	-0.0278981	0.223359	0.309432	0.561102	-0.719546	0.0281218	0.53162	-0.225072	-0.470701	0.680653	-0.702768	-0.300633	21	-30.5508	14.4502	0	C8107
8109	-0.601589	0.104625	-0.561568	-0.401934	0.458245	0.349547	-0.318203	0.0701608	-0.788284	0.919918	1.64927	-0.0063283	-0.463473	4	-11.3808	60.5628	0	C8108
8110	0.310412	0.912129	-0.490479	-0.41911	1.34253	-0.662793	0.512554	0.4892	-0.158929	-0.577455	0.210461	-0.530481	-0.536087	20	3.96223	28.4615	0	C8109
8111	-0.975296	-0.847668	0.494493	-0.595035	-1.61358	1.1757	-1.03149	1.12015	-0.811833	1.92534	2.19666	0.812127	-0.173468	32	-22.1671	69.568	0	C8110
8112	1.02407	0.448339	-0.845768	-0.162512	0.921458	-0.489595	0.251721	0.242213	-0.0358273	-0.904473	0.334292	-0.456267	0.0536624	26	1.29708	-9.64191	0	C8111
8113	0.950149	-0.158231	-0.640245	0.358719	0.337097	-0.732583	0.286042	0.325615	0.0419859	-0.772118	0.386369	-0.152819	0.0755037	21	-29.9471	-1.85802	0	C8112
8114	-0.147086	0.258604	0.489582	-0.533161	-0.948805	2.38458	-1.10785	-1.93239	0.440421	2.58222	-1.24573	1.29491	0.598467	6	-65.431	28.4134	0	C8113
8115	0.774198	0.407826	-0.403364	-0.387043	0.867431	-0.503692	0.3863	0.464649	-0.129045	-0.694834	0.0423989	-0.454998	-0.0999214	12	0.471939	7.04455	0	C8114
8116	-1.17154	-0.58412	0.613554	0.616354	-0.868508	0.188684	0.516808	0.112863	0.432499	0.878656	-0.992989	0.614628	0.331884	38	74.966	4.26313	0	C8115
8117	0.681742	0.673717	-0.679803	-0.431436	1.09252	-0.581815	0.250487	0.561801	-0.0794897	-0.636764	0.43235	-0.670297	-0.198985	12	-3.43267	14.8669	0	C8116
8118	1.54471	-0.209016	-0.429426	0.307059	0.0642903	-0.394031	0.0418221	0.802944	-0.23959	-0.947784	-0.102236	-0.459921	0.39497	28	-30.3762	-48.9955	0	C8117
8119	-0.80289	0.62185	-0.689148	-0.124139	1.14739	0.0928458	0.287984	-0.692511	-0.195551	0.828728	1.09913	-0.0397378	-1.00617	4	-3.18389	62.095	0	C8118
8120	-1.15108	0.585564	1.95215	0.959238	-0.709188	0.330955	-0.993855	0.196205	0.353913	0.924534	-0.471863	0.0655491	-0.825965	3	-45.9434	5.54312	0	C8119
8121	0.706941	-0.14977	0.0247268	-0.356236	0.19102	-0.456282	0.170332	0.433462	0.0975604	-0.563269	0.219655	-0.211311	0.0232138	37	-24.5172	-4.22681	0	C8120
8122	-1.47779	-0.956451	1.08719	2.3696	-0.721512	-0.349379	-0.227936	1.62692	0.0274345	0.216681	0.605617	0.181931	-1.01637	22	36.6914	33.4446	0	C8121
8123	1.54463	-0.63595	-0.289145	0.640847	0.0327745	-0.257781	0.128769	0.176421	-0.0297652	-0.896617	-0.301268	-0.063783	0.302785	18	-35.2967	-44.1755	0	C8122
8124	-0.765996	-0.588713	1.73786	-0.175656	-1.06818	0.78729	-0.902813	-0.066759	0.535868	1.42948	-0.886011	0.738384	0.179711	17	-69.9098	-20.5195	0	C8123
8125	-1.02449	0.65534	-0.153498	-0.741464	1.12972	0.483193	0.303779	-2.15115	-0.149488	1.04833	2.63762	0.178805	-0.811789	10	24.1058	62.8376	0	C8124
8126	-0.0690583	-0.0333968	0.0509815	-0.592052	-1.29075	2.12055	-0.724807	-1.4021	-0.907452	2.43263	0.325507	1.04967	0.47552	36	-50.2396	44.8734	0	C8125
8127	1.13826	0.372743	-0.51495	-0.162356	0.85257	-0.509038	0.155155	0.253397	-0.0913263	-0.803792	-0.126072	-0.365682	0.0967143	26	6.45965	-13.3718	0	C8126
8128	1.03915	0.137875	-0.243979	0.412894	0.595372	-0.665765	0.149948	0.478048	-0.180047	-1.00125	-0.00138096	-0.461921	0.0443159	15	-0.672947	-25.2462	0	C8127
8129	-0.872773	-0.485539	0.832046	-0.280592	-0.892211	0.680267	0.586568	-1.20415	0.616812	1.18743	-0.874655	1.01734	0.631791	25	94.9812	17.6181	0	C8128
8130	-1.05424	-0.421918	2.01098	0.118386	-0.949452	0.595443	-0.289369	-0.470873	0.872146	1.10486	-1.31569	0.747916	0.0586778	17	-66.7282	-15.3572	0	C8129
8131	1.62754	0.0916502	-0.594354	0.476805	0.541195	-0.278967	-0.0590624	0.277309	-0.528394	-0.899046	-0.136871	-0.645388	0.543931	27	-20.589	-56.1639	0	C8130
8132	0.985133	0.501947	-0.754293	-0.159383	0.974284	-0.377009	0.380719	0.0995392	-0.102552	-0.778	-0.233927	-0.379043	0.180258	24	27.6816	-16.2435	0	C8131
8133	-1.38182	0.183793	1.50005	0.832804	-1.06776	0.337154	-0.38197	0.497627	0.231896	0.876741	-0.733836	0.380656	-0.0608624	3	-49.4819	4.97545	0	C8132
8134	-1.00283	0.225146	-0.296201	0.194243	0.854152	0.531075	-0.03902	-1.82724	-0.478103	1.26971	2.0373	0.210766	-0.613733	1	5.25088	67.8224	0	C8133
8135	1.11318	0.50589	-0.711013	0.0171613	1.16733	-0.59192	0.345656	0.649792	-0.103323	-0.824365	-0.647481	-0.605657	0.178521	33	30.2322	-9.3689	0	C8134
8136	1.14236	0.751649	-0.732067	-0.100426	1.22458	-0.448223	0.462145	-0.0249786	0.0158717	-0.713522	-0.658768	-0.633374	0.167155	24	31.9691	-18.9432	0	C8135
8137	0.777662	0.0761748	-0.62218	-0.445297	0.375696	-0.394471	0.22497	0.586449	-0.0382385	-0.402999	0.0892422	-0.195059	0.165056	37	-27.5242	-5.67205	0	C8136
8138	-0.498315	-0.650101	0.559013	-0.467636	-0.749062	1.685	-0.669128	-1.88526	-0.548914	2.46958	0.910003	1.14932	0.258883	32	-38.7725	53.5076	0	C8137
8139	1.42867	0.120432	-0.7312	-0.255207	0.403861	-0.270033	0.329265	0.169184	-0.178444	-0.756334	-0.257955	-0.0982954	0.421908	34	4.00316	-36.6728	0	C8138
8140	1.46544	0.0862574	-0.577054	0.00121084	0.630559	-0.385279	0.12733	0.52375	-0.376129	-0.775411	-0.244095	-0.420458	0.279791	15	-4.99566	-33.004	0	C8139
8141	-0.926049	-0.530266	0.664094	0.292961	-1.16732	0.685516	0.424132	-0.783656	0.394322	1.18359	-0.902981	1.00118	0.534492	25	90.8286	15.5658	0	C8140
8142	1.34694	0.226625	-0.213227	0.0562508	0.684226	-0.388637	0.0930382	0.422903	-0.459918	-0.912128	-0.0403355	-0.744702	0.283499	15	-7.03236	-30.4241	0	C8141
8143	-0.167147	0.0373568	-0.688033	-0.155206	-0.132031	-0.463987	0.899273	-0.866639	1.21752	-0.373486	-0.794323	1.60797	0.3616	23	38.0183	-46.0936	0	C8142
8144	-1.55608	-0.887318	1.33561	1.82845	-0.968608	-0.0368204	-0.234702	1.24283	-0.108107	0.361853	0.766812	0.172124	-0.736261	22	37.2624	31.7922	0	C8143
8145	-1.25463	-0.68646	0.341445	0.610708	-0.818234	0.206082	0.658283	0.720904	0.342984	0.771857	-1.01977	0.794204	0.0913597	38	67.7416	4.32953	0	C8144
8146	1.03636	-1.06688	0.0696311	-0.935365	-1.31093	2.40973	-0.682507	-0.500975	-0.0090824	0.181741	-1.88561	1.10379	4.0413	16	89.647	-14.0919	0	C8145
8147	0.296111	0.443289	-0.235681	-0.210214	0.906942	-0.538242	0.477537	0.502986	-0.0152544	-0.757512	-0.119064	-0.291031	-0.231667	12	-5.40244	9.73391	0	C8146
8148	1.8761	-1.25391	0.150511	-1.06788	-1.72859	3.69867	0.0241643	-2.74009	0.212174	0.849511	-2.37327	2.2736	4.04468	16	91.7762	-19.3978	0	C8147
8149	-0.879988	-0.865511	0.313827	-0.567029	-1.52729	1.13626	-1.16759	0.89481	-0.623556	1.92492	2.5442	0.514092	0.00687117	32	-24.6126	70.1023	0	C8148
8150	-0.394048	-0.0654084	0.604511	-0.516509	-0.999472	2.06641	-1.23151	-1.70846	-0.270109	2.00492	0.71143	0.838921	0.423046	36	-48.1102	42.6536	0	C8149
8151	-1.55152	-1.0103	1.85362	3.51472	-0.318833	-0.428356	-0.306786	1.84418	-0.373847	0.17954	-0.0664038	-0.480423	-0.886699	22	35.0618	37.512	0	C8150
8152	1.03604	0.358858	-0.56242	-0.359102	0.898262	-0.565092	0.261744	0.295411	0.0406607	-0.680007	0.139727	-0.593447	0.0551814	26	2.45906	-3.58152	0	C8151
8153	-0.443149	0.262608	0.250418	-0.833965	-1.23166	2.00211	-1.42307	-1.69625	0.396386	1.6304	2.29033	0.457985	0.0884958	5	-42.276	28.1873	0	C8152
8154	0.193481	0.643296	-0.890125	-0.408839	1.30394	-0.512733	0.512976	0.289405	0.21095	-0.465472	0.347749	-0.363996	-0.441405	20	-0.966071	29.2562	0	C8153
8155	-0.80866	-0.684065	1.71433	-0.181451	-0.874437	0.990213	-0.639018	-0.236342	0.0997088	1.64871	-0.910185	0.72445	0.042222	17	-69.1185	-21.7342	0	C8154
8156	1.0761	0.296077	-0.894726	0.307925	0.773473	-0.567172	0.420648	0.29251	-0.149288	-0.781457	-0.188539	-0.382297	0.196875	24	15.2063	-22.86	0	C8155
8157	-1.25227	-0.671724	0.646496	0.59834	-1.17854	-0.380162	0.342559	2.20743	0.273136	0.238507	0.0642975	0.389243	-0.323231	22	42.0269	9.6006	0	C8156
8158	-1.44587	-0.778707	0.294627	1.05377	-1.00491	0.01974	0.315177	1.46085	0.347185	0.111024	0.652795	0.347118	-0.500766	22	44.251	25.346	0	C8157
8159	-1.15029	0.699632	0.639615	-0.380132	1.31325	-0.760516	0.728889	2.80289	0.74781	-0.456472	-1.08802	-0.26656	-1.44096	13	52.4033	-44.0671	0	C8158
8160	0.379209	0.334603	-0.364629	-0.372842	0.687878	-0.608366	0.368812	0.423162	-0.056749	-0.621179	0.282638	-0.0260792	-0.222691	9	-12.2314	12.1839	0	C8159
8161	-0.825991	-0.688286	0.914108	-0.632734	-1.36178	1.39966	-0.988593	-1.42431	-0.399212	2.16653	2.72913	0.903871	0.143721	32	-39.6909	60.9076	0	C8160
8162	1.72467	-0.0257656	-0.660443	0.0845987	0.219854	-0.2819	-0.285455	0.809624	-0.649174	-0.561888	0.0190646	-0.600802	0.659275	28	-30.4381	-53.5624	0	C8161
8163	0.501516	0.610744	-0.781587	-0.208793	1.07826	-0.684724	0.56119	0.832105	0.058959	-0.721107	-0.201141	-0.42416	-0.208199	12	6.22872	14.4653	0	C8162
8164	1.48111	0.0586516	-0.946254	0.0392689	0.40631	-0.310938	0.284504	0.17006	-0.161927	-0.936647	0.101667	-0.159183	0.385742	15	-20.1603	-32.8181	0	C8163
8165	-0.184432	0.399924	0.440091	-0.512635	-1.05021	2.17259	-0.855216	-1.9641	0.701271	2.24713	-1.20464	1.11444	0.637368	6	-66.2131	26.245	0	C8164
8166	0.462553	0.608695	-0.426763	-0.472267	1.00616	-0.533856	0.417591	0.786895	-0.0939104	-0.506179	-0.0719746	-0.493587	-0.365665	12	3.28901	16.2143	0	C8165
8167	-0.988796	-0.506707	0.545929	-0.511958	-1.27757	0.948918	-1.06157	0.636548	-0.669157	1.84858	1.9351	0.533158	-0.126199	32	-23.8162	67.6168	0	C8166
8168	-0.973257	-0.709969	0.871699	-0.12043	-1.12908	0.505946	0.535564	0.295142	0.614735	1.25786	-1.35755	0.977103	0.300092	25	79.8595	10.936	0	C8167
8169	1.10027	0.775892	-0.356024	-0.114306	1.39607	-0.871039	0.441029	0.926436	-0.107782	-0.654764	-0.146108	-1.31198	-0.3383	33	29.7862	3.26547	0	C8168
8170	1.48607	0.00689131	-0.762987	0.236608	0.467479	-0.359823	0.207501	0.293983	-0.209642	-1.01302	-0.161065	-0.300593	0.518339	11	-4.54725	-48.0267	0	C8169
8171	-0.812945	-0.592172	1.45852	-0.136606	-1.03926	0.969303	-0.746461	0.0442642	0.241974	1.49673	-0.938144	0.662775	0.263822	17	-72.1044	-22.4158	0	C8170
8172	-1.1732	-0.51722	0.643549	0.686089	-1.08204	0.230271	0.259752	1.85844	0.11346	0.699593	-0.810296	0.539405	-0.500705	8	56.7491	-9.03987	0	C8171
8173	-0.200779	-0.185105	0.539828	-0.607268	-1.38305	2.08287	-1.06855	-2.03012	-0.344351	2.14258	1.75255	0.979713	0.336965	30	-39.9553	46.9749	0	C8172
8174	1.69647	0.116878	-0.468578	0.189167	0.554701	-0.314949	-0.146126	0.756738	-0.578038	-0.913078	-0.135864	-0.872518	0.630611	27	-13.0191	-57.8343	0	C8173
8175	0.807218	0.357464	-0.370814	0.158587	0.675807	-0.461034	0.114248	0.639174	-0.0205387	-0.72331	-0.365057	-0.541818	-0.0234354	26	12.4808	-18.768	0	C8174
8176	-0.323918	0.238558	-0.308894	-0.769785	-1.17769	1.9413	-1.28979	-1.13307	0.120048	1.59231	1.57039	0.497511	0.371617	5	-46.4389	26.3596	0	C8175
8177	-1.26672	0.39366	-0.351772	0.5262	0.703219	0.156599	0.450241	-1.80948	0.315244	0.744939	0.614846	0.677895	-0.449446	10	39.7971	53.1032	0	C8176
8178	-0.346662	-0.0187674	-0.0961844	-0.912789	-1.39224	2.07583	-1.45388	-0.328962	-0.731956	1.82414	2.16266	0.744648	0.0647692	30	-38.4932	38.4469	0	C8177
8179	1.44432	0.42388	-0.351029	0.103472	0.93907	-0.314182	0.230456	0.0611297	-0.231007	-0.966584	-0.761968	-0.571261	0.412373	34	15.0803	-49.6457	0	C8178
8180	-1.32268	-0.615804	0.249288	0.661848	-0.952066	0.283211	0.499641	1.26985	0.427807	0.773006	-0.833082	0.742332	-0.390233	8	59.1223	-4.30045	0	C8179
8181	1.90841	-0.485992	-0.579601	0.201839	-0.131363	-0.0598336	-0.141853	0.516573	-0.516327	-0.907606	0.194515	-0.406058	0.902983	28	-42.8841	-58.4903	0	C8180
8182	-0.195696	0.0895993	0.658299	-0.510158	-0.80896	1.91951	-1.43873	-1.64963	-0.546847	1.96699	0.758825	0.62023	0.565473	36	-47.9011	43.575	0	C8181
8183	2.02605	-0.902095	-0.670388	0.525965	-0.915163	-0.0442343	-0.179758	0.934544	-0.430845	-0.734708	0.54787	-0.171001	0.812984	28	-43.7243	-60.4396	0	C8182
8184	0.613362	1.03093	-0.661413	-0.211244	1.50241	-0.709874	0.646166	0.0398344	0.0358675	-0.80443	-0.0555165	-0.627463	-0.310132	19	21.9269	18.5639	0	C8183
8185	-0.404359	-0.802234	0.607632	1.56534	-1.05578	-0.207537	0.0998126	-0.46533	0.0775142	0.119431	0.915852	0.384277	-0.227487	14	58.7111	33.8734	0	C8184
8186	0.981082	0.271672	-0.609155	-0.348276	0.90668	-0.500163	0.381056	0.95364	-0.0162883	-0.737557	-0.372974	-0.478359	-0.0462212	26	9.43041	-18.9947	0	C8185
8187	-1.55101	-0.248374	0.882702	0.853218	-0.607055	-0.468573	0.663813	1.59228	0.33896	0.00326506	-1.07258	0.726601	-0.00568029	8	58.9989	-17.1353	0	C8186
8188	-1.13858	-0.423932	0.169899	0.467222	-0.923675	0.00219018	0.413145	1.18376	0.189777	0.540853	-0.338193	0.616066	-0.246636	8	54.1748	4.36842	0	C8187
8189	-0.973426	-0.553623	1.45605	-0.0240668	-0.997811	0.653093	-0.670273	-0.57257	0.403325	1.3331	0.217452	0.508622	-0.0550778	29	-78.2252	-12.0588	0	C8188
8190	0.37073	0.879273	-0.513805	-0.0673304	1.3543	-0.750212	0.65961	-0.387887	0.223682	-0.718118	-0.181757	-0.17266	-0.314713	19	20.9059	22.7667	0	C8189
8191	-1.20379	-0.792609	0.55012	1.03896	-0.930611	0.397022	0.320755	0.732315	0.234982	1.00685	-0.765005	0.622988	-0.399814	8	65.014	-5.83278	0	C8190
8192	-0.499777	1.15157	-0.573012	-0.60985	1.68822	-0.693444	0.760997	0.506835	0.245501	-0.423066	0.676059	-0.511121	-1.0565	20	7.29099	40.1664	0	C8191
8193	-1.40434	-0.525034	0.335721	0.434053	-0.7001	0.0285751	0.669813	0.284802	0.933383	0.280741	-0.974644	1.22874	0.0537207	38	67.4498	11.6715	0	C8192
8194	-0.379125	-0.0561322	0.388986	-0.610201	-1.33388	2.03602	-1.67673	-1.36927	-0.580518	1.87566	2.79355	0.605667	0.399787	30	-35.5477	39.6077	0	C8193
8195	-1.10193	-0.444652	1.84993	1.29432	-1.01675	0.655938	-0.544438	-0.753304	0.530809	1.19473	-1.11344	0.555337	-0.0330361	29	-84.8433	-2.89138	0	C8194
8196	1.30614	-0.125165	-0.563883	-0.246283	0.294135	-0.397376	0.146367	0.614595	-0.234465	-0.589653	-0.223727	-0.210266	0.505811	15	-12.0842	-34.5577	0	C8195
8197	-0.484609	-0.0846525	0.371863	-0.686683	-1.34836	2.0004	-1.32092	-1.29351	-0.793595	1.91622	2.75003	0.685327	0.169572	30	-36.0612	39.2392	0	C8196
8198	-1.37619	-0.721118	0.685383	1.7887	-0.755687	-0.413529	0.469385	1.68031	0.485707	0.13561	-1.13361	0.587236	-0.240883	8	62.6945	-17.4584	0	C8197
8199	-1.06175	0.517671	-0.320888	0.0570427	0.885062	0.480922	0.0219185	-1.34153	-0.350055	1.19562	1.31051	0.15794	-0.8601	1	5.52303	71.2928	0	C8198
8200	-0.99853	-0.316776	0.485902	-0.771082	-1.28008	1.00974	-0.985073	0.342324	-0.767869	1.81484	2.74283	0.524538	-0.413168	32	-26.7321	68.2836	0	C8199
8201	-1.31122	-0.27183	3.66059	-0.0395552	-0.465095	-0.699868	-0.25198	-0.497242	1.42204	-0.737186	-0.575011	0.714332	0.248761	35	10.4784	-86.6817	0	C8200
8202	1.4933	0.120577	-0.338736	0.625317	0.475157	-0.266149	0.0670895	0.563457	-0.35371	-0.943592	-0.746158	-0.719288	0.492912	11	-5.9482	-59.9749	0	C8201
8203	-0.366687	0.0121082	0.0741792	-0.568213	-1.33017	2.20451	-1.27231	-2.04594	-0.138784	2.24177	1.82271	1.07231	0.588526	30	-39.3166	46.5445	0	C8202
8204	-1.21192	-0.709454	0.688978	0.483134	-1.00311	0.169088	0.566249	1.35509	0.234205	0.770592	-0.827045	0.692367	-0.358795	8	57.8946	-4.15279	0	C8203
8205	-1.17555	-0.666842	0.349652	0.481832	-0.839036	0.260489	0.586631	0.538136	0.376936	0.791263	-0.746879	0.976155	-0.267567	38	65.9751	9.40992	0	C8204
8206	-1.48521	-0.582294	0.764679	0.960656	-0.833289	-0.211044	0.817551	1.57289	0.54408	0.194438	-0.968669	0.657648	-0.360198	8	59.1307	-16.3878	0	C8205
8207	-1.03684	-0.099908	1.51099	-0.384331	-0.403683	0.0553628	-0.176121	0.80923	1.11722	0.357766	-1.13862	0.0348168	-0.0124511	23	32.2637	-60.4709	0	C8206
8208	1.0802	0.398286	-0.466504	-0.227226	1.01974	-0.415237	0.283202	0.316379	-0.00779482	-0.837566	-0.582831	-0.299092	0.0738575	24	30.433	-24.4958	0	C8207
8209	0.969112	0.203037	-0.758681	-0.231931	0.708059	-0.396917	0.20193	0.429485	-0.0721977	-0.721946	0.127213	-0.270639	0.099172	31	-11.1587	-6.8872	0	C8208
8210	1.18877	-0.212004	0.0399385	0.729438	0.0623055	-0.5616	-0.148769	1.223	-0.109984	-1.00133	-0.620417	-0.39848	0.258866	2	-13.5467	-52.7173	0	C8209
8211	-1.02998	-0.466748	0.541928	-0.100731	-0.666161	0.731896	0.493793	-1.37434	0.581716	1.46407	-0.684146	1.08345	0.391957	25	94.7499	18.7753	0	C8210
8212	1.3299	0.00957195	-0.82117	-0.169764	0.472014	-0.334323	0.260063	0.296032	0.00907128	-0.768288	-0.0226654	-0.350751	0.426726	15	-15.2139	-29.5296	0	C8211
8213	0.741388	0.567389	-0.0964559	0.166922	1.07499	-0.677574	0.356604	0.0629542	-0.094455	-0.716848	-0.38225	-0.534108	-0.163631	33	22.2663	-11.3152	0	C8212
8214	0.624396	-0.00128121	-0.385607	-0.385021	0.288398	-0.388081	0.392463	0.934623	-0.0557975	-0.383549	-0.220212	-0.153748	-0.0789038	21	-34.3602	8.87514	0	C8213
8215	1.43062	0.030124	-0.573723	0.0945781	0.563135	-0.317295	0.231268	0.024558	-0.151763	-0.860207	-0.201239	-0.394749	0.436759	11	0.483024	-49.3904	0	C8214
8216	-0.183038	0.555673	-0.0700509	-0.62319	-0.494342	2.04725	-0.981244	-1.48937	1.16481	1.78015	-1.26467	0.572824	0.379401	6	-64.0809	20.1195	0	C8215
8217	-1.18332	0.471627	0.462383	-0.559007	0.89868	0.365263	0.205509	-1.9009	-0.147353	0.919161	2.69041	-0.00384501	-0.960071	10	28.3588	61.8571	0	C8216
8218	-0.91472	1.30794	-0.253336	-0.55199	1.7135	0.280501	0.69667	-2.43943	0.136464	0.813749	1.45638	0.0754149	-0.895942	7	20.7572	81.288	0	C8217
8219	1.04795	-1.34866	0.0973589	-0.300162	-1.90131	2.59218	-0.119122	-1.42773	-0.181322	0.652389	-1.64193	1.27614	4.00234	16	89.7989	-15.1465	0	C8218
8220	-1.1441	-0.585774	0.282436	0.330577	-0.888601	0.385	0.634742	1.16335	0.366974	0.593615	-0.979659	0.62305	-0.0578958	8	57.3168	0.121922	0	C8219
8221	-0.802183	-0.838818	0.647957	-0.615728	-1.44782	1.45091	-1.33421	-0.235585	-0.858903	2.30142	2.88184	0.932793	-0.0600071	32	-33.9708	64.9215	0	C8220
8222	-1.11929	0.497821	-1.17439	0.0207953	1.17212	0.417935	0.27753	-0.826609	-0.496232	1.16343	2.54597	-0.0645213	-1.18177	7	9.84564	68.7884	0	C8221
8223	-1.18097	-0.274504	3.10896	-0.117886	-0.542382	-0.615591	-0.098182	-0.12925	1.49758	-0.689409	-0.661443	0.708267	0.217649	35	12.3389	-80.8514	0	C8222
8224	1.42237	0.261343	-0.619968	0.00507184	0.744152	-0.384667	0.257019	0.171879	-0.0855641	-1.08147	-0.277098	-0.419613	0.406727	34	10.5343	-39.1603	0	C8223
8225	-1.25464	-0.451507	0.423905	0.845922	-1.21371	0.142489	0.527926	0.0519011	0.375918	0.527214	-0.0334229	0.744269	-0.0328495	14	60.4388	20.929	0	C8224
8226	-1.0403	0.735524	0.0772784	-0.785288	1.13396	0.566052	0.271501	-2.42002	-0.134928	1.10758	2.72573	0.247527	-0.735631	10	28.7673	57.7194	0	C8225
8227	0.138075	-0.0799686	-0.404897	-0.264277	0.336255	-0.608199	0.311429	0.795025	0.133309	-0.488996	0.574943	-0.0884954	-0.175411	9	-19.096	20.3382	0	C8226
8228	0.741601	0.714466	-0.425671	0.0292936	1.14799	-0.545898	0.393799	0.29122	0.0187483	-0.815743	-0.498979	-0.534448	-0.16686	33	24.371	-6.40658	0	C8227
8229	-0.00651485	1.18952	-0.318777	-0.509034	1.5733	-0.695775	0.722917	-0.0845156	0.242756	-0.660032	0.358657	-0.553359	-0.758503	20	9.04922	40.2878	0	C8228
8230	-1.26327	-0.302086	2.03461	-0.025048	-0.658943	0.289093	-0.375821	-0.369702	1.0524	0.833533	-0.750949	0.439251	-0.083348	17	-64.7113	-13.7843	0	C8229
8231	1.1406	0.44792	-0.770062	-0.239129	0.894776	-0.598217	0.37027	0.666833	0.0944801	-1.01746	-0.163841	-0.404566	0.0425586	26	11.9291	-16.7833	0	C8230
8232	1.45076	-0.232754	-0.587661	0.179305	0.30721	-0.300191	0.176343	0.444852	-0.199977	-0.998275	0.172602	-0.543297	0.488287	2	-26.2619	-38.7183	0	C8231
8233	-0.00726242	0.413509	-0.351702	-0.512889	0.932966	-0.790619	0.446433	0.746719	0.336736	-0.603287	0.514259	-0.0733661	-0.664718	9	-11.1529	30.3502	0	C8232
8234	0.167134	-0.897189	0.294248	0.805603	-1.21712	-0.0678817	0.00229178	-0.374063	0.0774344	0.248105	0.962348	0.301015	0.18547	14	56.3085	37.2001	0	C8233
8235	1.25083	0.0629252	-0.265251	-0.251719	0.653185	-0.433525	0.252911	0.558684	0.0247162	-0.991592	-0.566381	-0.270226	0.30529	34	4.35841	-29.6068	0	C8234
8236	1.11372	0.791752	-1.1088	0.206197	1.32175	-0.460727	0.398289	0.37985	-0.159625	-0.881265	-0.2197	-0.806476	0.0637914	24	26.0261	-12.619	0	C8235
8237	0.329088	0.902009	-0.972572	-0.393535	1.5065	-0.652899	0.626448	0.848737	-0.101449	-0.479554	0.0143216	-0.572168	-0.454566	20	-0.0996696	39.4028	0	C8236
8238	-1.14809	-0.554416	0.417052	-0.127244	-0.995923	0.404028	0.441211	1.35349	0.139988	1.04654	-0.879004	0.905864	-0.207288	8	55.0344	-1.60631	0	C8237
8239	1.15485	0.286907	-0.589427	-0.106111	0.702251	-0.510695	0.188524	0.417685	-0.228702	-0.810741	0.106124	-0.384413	0.0855055	26	-4.07741	-18.1846	0	C8238
8240	-1.21403	-0.656911	0.279139	0.215912	-0.920173	0.217047	0.568259	0.523223	0.684081	0.796247	-0.349541	0.768235	-0.306508	38	60.0576	14.827	0	C8239
8241	0.589751	0.372002	-0.2449	-0.327319	0.832029	-0.64037	0.206452	0.920422	-0.0445091	-0.660101	0.330732	-0.792872	-0.213731	21	-24.6759	12.9247	0	C8240
8242	0.987189	0.276217	-0.292453	0.482804	0.781579	-0.536112	0.273361	0.0882758	0.017484	-1.02729	-0.475535	-0.275544	0.00111674	34	20.7925	-33.1628	0	C8241
8243	0.92175	0.497225	-0.622923	-0.393317	1.06776	-0.47362	0.33538	0.306872	-0.116175	-0.657732	-0.312308	-0.380248	0.167197	33	17.6401	-5.37732	0	C8242
8244	-1.49498	-0.25228	2.3862	-0.0567786	-0.345258	-0.520844	-0.12825	0.572378	1.38992	-0.17457	-0.498019	0.163626	-0.0932476	23	21.9001	-68.1861	0	C8243
8245	-0.86068	-0.494713	0.714303	0.833562	-1.04125	0.638431	-0.813933	0.016207	0.194842	1.16188	0.0760576	0.335081	-0.187019	29	-75.9117	-8.71366	0	C8244
8246	-0.695629	0.0219077	2.2021	0.590111	-0.96385	0.572491	-0.569574	-0.823199	-0.259616	1.00242	-0.672253	0.567139	0.028131	3	-62.4568	0.174517	0	C8245
8247	0.662157	1.06785	-0.510941	-0.316216	1.53386	-0.596367	0.681009	-0.755912	0.252124	-0.808416	-0.148472	-0.379374	-0.169232	19	24.8284	16.9599	0	C8246
8248	0.978786	0.253613	-0.202347	-0.0511734	0.829636	-0.40388	0.301608	-0.0540926	-0.0780302	-0.782695	-0.150419	-0.479007	0.062067	24	18.5181	-21.1818	0	C8247
8249	1.28912	-0.061142	-0.616861	-0.266307	0.359482	-0.437764	0.335962	0.500229	0.115948	-0.741567	-0.50743	-0.0615533	0.396927	15	-12.519	-35.3255	0	C8248
8250	0.851098	0.377052	-0.691681	-0.197942	0.889661	-0.569282	0.267511	0.557238	-0.12911	-0.75274	0.137425	-0.518661	0.116397	26	0.764836	-12.6369	0	C8249
8251	0.741707	0.365757	-1.20825	-0.260544	0.947916	-0.432178	0.62946	0.314316	0.711551	-0.69913	0.0134918	-0.415227	-0.145502	33	12.6158	0.198344	0	C8250
8252	-0.987094	-0.810205	0.867608	-0.535593	-1.52158	1.05275	-1.28393	0.342289	-0.54746	1.79293	3.20395	0.629926	-0.278216	32	-30.8868	73.0073	0	C8251
8253	0.694485	0.15711	-0.517686	-0.156986	0.598077	-0.478419	0.329403	1.07444	-0.307522	-0.49014	-0.0922184	-0.327488	-0.222403	21	-30.0495	5.73922	0	C8252
8254	-1.34109	-0.45489	0.91611	0.610161	-0.880193	0.247092	0.25655	1.89593	-0.00588939	0.294093	-0.722216	0.558715	-0.483843	8	49.0324	-10.3173	0	C8253
8255	0.6936	0.317727	-0.392447	0.519606	0.88834	-0.612912	0.138606	0.71143	-0.351041	-0.674589	0.141917	-0.769906	-0.26857	21	-33.2415	1.1449	0	C8254
8256	1.16636	0.0148769	-0.502153	-0.233904	0.484721	-0.540582	0.147843	0.529433	-0.199546	-0.756748	0.442723	-0.600183	0.382032	37	-25.9636	-12.9827	0	C8255
8257	1.59581	0.220194	-0.265037	0.0430739	0.763143	-0.389902	0.0995122	0.567434	-0.386298	-1.10798	-0.327005	-0.789415	0.448434	11	-1.25775	-43.8398	0	C8256
8258	0.501756	1.03603	-0.451985	-0.387026	1.55288	-0.614433	0.666903	0.10757	0.200928	-0.753672	-0.21612	-0.788165	-0.347603	19	23.5689	24.5773	0	C8257
8259	-0.941795	0.90514	-0.243967	-0.729857	1.50557	0.239995	0.571542	-2.15957	-0.0558311	0.862313	1.79604	0.169186	-0.657593	7	21.3616	77.2794	0	C8258
8260	1.64661	-0.300804	-0.602205	0.430639	0.118581	-0.194616	0.0970133	0.539194	-0.204254	-1.24161	-0.314526	-0.22911	0.736498	27	-22.2242	-73.5841	0	C8259
8261	-0.907748	-0.460731	2.45608	-0.35826	-0.964825	0.91637	-0.647903	-0.225141	0.470484	1.63373	-1.07636	0.562862	-0.206107	17	-65.6052	-19.3028	0	C8260
8262	1.186	-0.215689	-0.375509	-0.204865	0.305386	-0.379824	0.110299	1.14027	-0.152521	-0.556757	-0.139308	-0.494027	0.0587842	37	-41.7066	-17.9021	0	C8261
8263	-1.23062	-0.0438946	2.6412	-0.462878	-0.270596	-0.537377	-0.166014	0.301129	1.37878	-0.467707	-0.796774	0.442946	0.247119	35	17.871	-75.3145	0	C8262
8264	1.60696	0.0558286	-1.44413	-0.217226	0.6596	-0.192432	0.354955	0.548377	-0.0460919	-0.729757	0.0291919	-0.271664	0.468079	18	-23.5495	-32.5309	0	C8263
8265	-1.52055	0.696683	0.264424	-0.189231	-0.493937	-0.135998	0.680428	1.73883	0.51783	0.214292	-1.19562	0.712711	-0.387105	13	47.4763	-27.1338	0	C8264
8266	0.9083	0.127609	-0.670462	-0.218144	0.59087	-0.405996	0.0170629	0.765701	-0.434364	-0.474228	0.655787	-0.59456	0.0465143	37	-36.3227	-3.26246	0	C8265
8267	-1.11982	-0.458079	0.435509	-0.0223467	-0.756709	0.446727	0.467127	0.463323	0.453774	0.614625	-0.742782	0.658286	0.0574641	38	68.8557	7.75793	0	C8266
8268	-0.681738	-0.559345	1.05089	-0.528018	-1.55851	1.23678	-1.19967	0.665049	0.0230919	1.83876	-0.255622	0.960165	0.342563	17	-82.6306	-20.9702	0	C8267
8269	-0.734188	0.577919	-0.863349	-0.114106	1.06427	0.234887	0.232849	-0.530543	-0.312191	0.660978	1.26084	-0.106293	-0.8609	4	-3.65223	61.8279	0	C8268
8270	0.65343	0.959367	-0.905822	-0.256711	1.43504	-0.527862	0.844969	-0.42213	0.228618	-0.850596	-0.370244	-0.163075	-0.0978969	19	25.1464	17.4086	0	C8269
8271	0.85899	-0.0283722	-0.561676	-0.465562	0.466757	-0.321448	0.215598	0.731211	-0.183645	-0.615272	0.482216	-0.387015	0.073148	21	-30.2061	8.64126	0	C8270
8272	-0.242324	0.419216	-0.303212	0.776993	0.830574	-0.0564729	0.026897	-0.143123	-0.598501	0.347341	0.592922	-0.514564	-0.861109	4	-8.64805	51.6472	0	C8271
8273	0.961105	0.618806	-0.808878	-0.088757	1.02989	-0.570573	0.460259	0.290155	-0.0754968	-0.805336	-0.0738902	-0.478632	-0.0330632	24	23.7409	-15.1734	0	C8272
8274	-0.869243	-0.116147	1.32958	0.469381	-0.792118	0.454321	-0.597533	0.415915	-0.302146	0.788637	-0.624564	0.334278	0.177557	3	-53.9402	11.2956	0	C8273
8275	-0.847887	-0.781867	1.52551	0.625296	-0.974312	0.776793	-0.85761	-0.0789573	-0.121315	1.36273	-0.271686	0.4999	-0.0827237	17	-75.3172	-10.8052	0	C8274
8276	1.22704	0.219299	-0.715969	0.0443727	0.503068	-0.458163	0.293081	0.341653	-0.0952799	-1.00148	0.0486971	-0.375754	0.312773	15	-12.5923	-26.024	0	C8275
8277	-0.851071	-0.488534	1.65396	0.0641926	-1.15071	0.71657	-0.639105	-0.0320888	0.353058	1.20839	-0.50428	0.35261	0.0251817	17	-74.7806	-15.1517	0	C8276
8278	1.44311	-0.376737	-0.839426	-0.0725666	0.143561	-0.453048	0.0297418	0.601907	-0.0908163	-0.595943	0.24048	-0.106892	0.429383	18	-32.4262	-35.1753	0	C8277
8279	-1.10558	0.176283	0.0862368	0.319368	0.538612	0.666509	-0.291628	-1.63193	-0.562731	1.30812	1.78258	0.2334	-0.656622	1	5.01659	67.234	0	C8278
8280	0.833759	-0.0108649	-0.414625	-0.239205	0.68719	-0.621088	0.240766	1.17593	-0.225654	-0.724812	0.0228028	-0.387769	0.000631	21	-32.2517	5.69006	0	C8279
8281	-0.277302	-0.171327	0.487586	-0.567886	-1.38907	2.04402	-1.11918	-1.66907	-0.870714	2.18017	1.705	0.966311	0.5349	30	-40.9044	47.8274	0	C8280
8282	-0.237515	-0.186129	0.197105	-0.7371	-1.31925	2.17771	-1.11735	-1.74089	-0.55569	2.26051	1.52834	0.991494	0.521247	30	-40.8873	47.7611	0	C8281
8283	-0.471414	0.119249	-0.188569	-0.964977	-1.16134	1.81428	-1.40117	-0.802393	0.277364	1.38498	2.08085	0.238403	0.349608	5	-43.3481	23.5589	0	C8282
8284	1.78675	-0.802444	-0.516008	0.254005	-0.460994	-0.143842	-0.0891482	0.584122	-0.205744	-0.914768	0.393703	-0.195853	0.810682	28	-44.0023	-54.9021	0	C8283
8285	0.836123	0.657455	-0.204706	-0.312297	1.13582	-0.592772	0.457336	0.298876	-0.0547077	-0.930572	0.0635544	-0.69835	-0.255157	19	17.582	8.38079	0	C8284
8286	0.170125	0.580741	-0.424813	-0.605396	1.09596	-0.835338	0.726217	0.179019	0.334737	-0.63775	0.344056	-0.130793	-0.404559	9	-4.40092	28.842	0	C8285
8287	1.82561	-0.429706	-0.393633	0.341683	-0.0584563	-0.185039	-0.120145	0.671676	-0.401967	-0.925115	0.185967	-0.77123	0.749004	28	-39.6336	-56.647	0	C8286
8288	-1.02232	-0.474822	-0.164889	0.463362	-0.894421	0.506469	0.373645	0.0758903	0.254291	1.03999	-0.60963	0.77582	0.225867	38	68.0342	15.7436	0	C8287
8289	-1.37175	-0.638005	0.61173	0.39086	-0.874754	-0.0191565	0.672514	1.83918	0.637615	0.366413	-1.13553	0.669197	-0.161104	13	52.8272	-17.018	0	C8288
8290	-0.605343	-0.64741	-0.00980739	-0.455928	-1.43219	1.85201	-1.06959	-1.64609	-0.756582	2.64414	2.68059	1.26382	0.529103	32	-41.7292	58.2129	0	C8289
8291	0.931036	0.410294	-0.616593	-0.260741	0.879201	-0.594305	0.222169	0.418679	-0.222276	-0.67227	0.50683	-0.59611	-0.0598916	12	-0.902473	-2.76694	0	C8290
8292	1.07328	-0.737714	-0.173187	-0.295738	-0.408966	-0.111025	-0.14183	0.996337	-0.456901	-0.0467265	0.785682	-0.228291	0.0782374	18	-46.8108	-27.0788	0	C8291
8293	-0.00927798	0.0371288	-0.217239	-0.561258	0.535707	-0.571969	0.330958	0.711662	0.227459	-0.329157	0.540384	-0.130138	-0.369996	9	-18.6093	21.5975	0	C8292
8294	1.2726	0.499979	-1.13361	-0.27891	0.961524	-0.386563	0.339072	0.204282	-0.14304	-0.850792	0.293005	-0.476816	0.252771	24	16.5793	-23.5659	0	C8293
8295	-0.962153	-0.619301	1.90037	0.22853	-0.912916	0.872406	-0.846435	0.0593788	0.227666	1.486	-0.953181	0.571535	-0.0788824	17	-73.2136	-19.3595	0	C8294
8296	-1.37124	-0.522714	0.717764	0.786383	-0.874956	-0.0768402	0.554908	1.34371	0.254945	0.43228	-0.778833	0.672694	-0.356785	8	60.6008	-11.8951	0	C8295
8297	-0.0255835	-0.479826	0.00821145	0.393021	-0.538557	-0.638295	0.501908	-0.0322063	0.681295	-0.632259	-0.0607976	1.03899	0.0307382	23	36.8642	-45.4212	0	C8296
8298	1.4385	0.389561	-1.22561	-0.18466	0.868548	-0.310268	0.230943	0.282399	-0.0785	-0.745876	0.0149183	-0.458598	0.367254	34	9.02101	-39.6297	0	C8297
8299	2.19698	-0.399806	-0.0439311	1.04799	-0.151934	0.0125225	-0.545675	0.212964	-0.815494	-0.879796	0.0556551	-0.90143	0.934752	28	-36.7481	-66.2275	0	C8298
8300	-0.91538	0.863809	-0.37129	0.0633649	1.29873	0.469415	0.3254	-2.10545	-0.255866	1.07418	1.39765	0.0519151	-0.797207	1	8.02518	82.0348	0	C8299
8301	1.14746	0.287709	-0.650706	-0.126714	0.683611	-0.458218	0.350487	-0.200147	-0.1868	-0.724492	0.14374	-0.274147	0.297746	31	-5.70664	-15.16	0	C8300
8302	0.0730037	-0.372908	2.27408	-0.131831	-0.736749	-0.276689	-0.782644	-0.0327209	0.793341	0.0622443	-0.770038	0.413116	0.246584	23	21.4906	-61.2449	0	C8301
8303	-1.5008	-0.981975	0.811486	1.71252	-1.08901	0.0285132	-0.0131368	1.14501	-0.306447	0.551966	1.12462	0.30847	-0.609139	22	38.9032	31.4249	0	C8302
8304	-1.46698	-0.742632	0.721596	0.8952	-1.16025	-0.0691406	0.268787	1.31662	0.23989	0.232544	0.750456	0.390725	-0.463297	22	42.4902	23.6263	0	C8303
8305	-0.287307	0.358672	0.261448	-0.863174	-0.972151	2.16857	-1.42245	-1.70905	0.105984	1.46057	1.63558	0.39306	0.31644	5	-46.2272	28.3282	0	C8304
8306	1.90208	-0.332639	-0.692062	0.00770493	0.109941	-0.238508	-0.0157188	0.826197	-0.154485	-0.880072	-0.403047	-0.441051	0.838575	27	-24.4984	-69.2295	0	C8305
8307	1.39038	0.171496	-0.660385	0.198281	0.679607	-0.262417	0.344043	-0.346406	0.129498	-0.873027	-0.409629	-0.318715	0.301725	34	18.7315	-37.0029	0	C8306
8308	1.36545	-0.0015638	-0.644975	-0.0443022	0.462352	-0.145972	-0.0515381	0.116753	-0.208154	-0.626589	0.0640238	-0.421553	0.385511	2	-20.4756	-35.6589	0	C8307
8309	0.320083	0.793848	-0.584403	-0.425363	1.39244	-0.686195	0.536596	0.480913	-0.0878308	-0.661378	0.205203	-0.471685	-0.385569	20	4.02694	28.3519	0	C8308
8310	-1.30581	-0.692311	1.05372	0.330083	-1.05884	-0.0696253	0.375666	1.25856	0.261166	0.324036	0.164548	0.562335	-0.403276	22	48.0962	12.2723	0	C8309
8311	1.58661	0.0267948	-0.712335	-0.0903365	0.429838	-0.342197	0.0656591	0.409295	-0.225513	-0.842549	-0.0296456	-0.417758	0.515135	2	-23.3799	-41.0669	0	C8310
8312	-0.829082	-0.693346	-0.00414479	-0.806076	-1.60209	1.39724	-1.33111	0.863158	-1.12327	2.15599	3.21792	0.911906	0.198487	32	-25.8469	71.1244	0	C8311
8313	1.3346	-0.231627	-0.290226	0.0923711	0.399903	-0.293268	0.114164	-0.0611544	-0.174859	-0.792028	-0.12978	-0.19351	0.450573	2	-13.5617	-42.0681	0	C8312
8314	-1.30432	-0.49442	0.149913	0.0828847	-1.05052	-0.160778	0.392023	1.36626	0.420868	0.245466	0.57925	0.618157	-0.207531	22	45.6253	15.0379	0	C8313
8315	1.14842	-0.22199	-0.0399935	0.158337	0.296996	-0.513363	0.1472	0.748291	-0.212818	-0.897412	-0.268019	-0.27045	0.194106	37	-39.3133	-16.1649	0	C8314
8316	1.42148	-0.242138	-0.495774	-0.100015	0.386269	-0.221776	0.241586	0.320001	-0.00276245	-0.88371	-0.374474	-0.194202	0.439217	15	-14.9838	-35.6223	0	C8315
8317	1.1972	-0.0102396	-0.625121	0.241891	0.484939	-0.441718	0.069256	0.283721	-0.206261	-0.841666	0.247159	-0.397155	0.281776	15	-19.8899	-26.5416	0	C8316
8318	1.09046	-0.995066	0.00743702	0.302409	-1.15605	-0.251764	-0.222929	1.3651	-0.24709	-0.124738	0.562908	-0.0148303	0.283098	30	-25.1466	31.0015	0	C8317
8319	0.151488	0.595264	-0.498132	-0.392444	1.12313	-0.621266	0.667147	0.591161	0.199811	-0.434613	0.0141058	-0.453079	-0.602964	20	4.01674	29.4686	0	C8318
8320	-0.533077	-0.54859	0.480781	-0.518068	-1.16114	1.67702	-1.23285	-1.71615	-0.927477	2.59838	2.62764	1.21902	0.313415	32	-41.3473	58.6131	0	C8319
8321	-0.248868	0.134835	0.0553209	-0.838159	-1.24924	2.11671	-1.06449	-0.0637805	0.676799	2.17591	-1.47725	0.921718	0.369837	6	-59.505	19.784	0	C8320
8322	-1.00266	0.737966	-0.226912	-0.733969	1.21766	0.544475	0.372818	-1.99192	0.0162403	1.18851	1.45404	0.191034	-0.645774	7	18.1766	75.5392	0	C8321
8323	0.847127	0.444733	-0.661358	-0.231347	1.07682	-0.635547	0.363426	1.07877	-0.239567	-0.782738	-0.242121	-0.63858	0.0743693	33	28.3338	-4.71331	0	C8322
8324	0.986311	-0.0752187	-0.716049	-0.436621	0.503626	-0.493094	0.333078	0.428688	-0.162271	-0.459339	0.204932	-0.137082	0.290702	37	-27.8232	-6.76438	0	C8323
8325	-0.876777	-0.597035	0.131569	0.0535036	-1.08415	0.665621	0.368443	0.107784	0.26571	0.858557	-1.02455	0.834397	1.00355	25	87.3471	4.75113	0	C8324
8326	1.68474	-0.0847948	-0.648407	0.0662068	0.416824	-0.333783	0.178713	0.414528	0.00199018	-1.22064	-0.19895	-0.369803	0.562483	11	-6.06675	-48.9448	0	C8325
8327	1.28174	0.111201	-0.471073	-0.193224	0.620065	-0.447781	0.305966	0.411767	-0.189771	-0.846847	-0.144542	-0.497347	0.37382	15	-2.89014	-30.027	0	C8326
8328	0.741346	0.403801	-0.383834	-0.413864	0.952012	-0.513497	0.454455	0.0421967	-0.0817428	-0.682102	0.0394219	-0.219971	-0.0892093	12	7.80272	3.27265	0	C8327
8329	0.61331	0.701953	-0.0759883	-0.218888	1.20793	-0.543733	0.496013	0.76591	-0.0248307	-0.776041	-0.528611	-0.830648	-0.352643	12	2.76867	16.5976	0	C8328
8330	1.75109	-0.00414658	-1.24127	-0.377976	0.481735	-0.236018	0.195093	0.918152	-0.39494	-0.777547	0.393707	-0.528091	0.630534	18	-25.7894	-32.9151	0	C8329
8331	-0.630633	-0.0738443	1.65337	0.183863	-0.57505	0.049392	-0.587932	0.892085	0.763657	0.418434	-0.512282	0.122603	-0.929898	23	30.6773	-56.1519	0	C8330
8332	1.50276	-0.0793452	-0.548742	-0.0661166	0.445453	-0.369143	0.241759	0.475713	-0.117489	-0.968602	-0.51018	-0.196184	0.555629	11	-3.07256	-40.2703	0	C8331
8333	1.72851	-0.0629174	-1.12398	0.43941	1.04736	-0.205422	0.436106	0.421518	-1.00146	-0.745589	-0.127504	-0.520508	0.496959	27	-11.1408	-59.1388	0	C8332
8334	-0.378007	0.132715	0.874927	-0.908665	-1.01147	1.70694	-1.16522	-1.73743	0.306457	1.2102	1.86748	0.330236	0.161794	5	-43.5339	29.8866	0	C8333
8335	0.236194	0.774224	-0.466113	-0.572787	1.09096	-0.674857	0.62468	-0.242777	0.4499	-0.696984	-0.254308	0.339041	-0.262891	19	17.6335	20.7142	0	C8334
8336	-0.0752169	0.386114	-0.185015	-0.231207	0.815674	-0.421577	0.127391	1.21168	-0.263054	-0.474794	0.767109	-0.451153	-0.842747	9	-20.204	24.8252	0	C8335
8337	-1.26805	-0.433971	0.785452	1.67855	-0.955464	-0.166057	0.523509	0.94945	0.535888	0.468588	-1.04721	0.273693	-0.330536	8	64.121	-14.1583	0	C8336
8338	-1.33144	-0.594526	0.719215	0.11763	-0.863274	-0.116351	0.659087	1.18699	0.450216	0.304755	-0.065538	0.753589	-0.518952	22	47.9832	11.4152	0	C8337
8339	0.671686	0.401837	-0.440484	-0.37921	0.759778	-0.404003	0.493711	-0.0213765	-0.0704272	-0.59011	0.267952	-0.476106	0.0152625	12	4.05842	-2.06288	0	C8338
8340	2.11867	-0.390093	1.56766	0.648394	-1.12833	0.681138	-1.25556	-1.20441	-0.587868	0.621968	-0.808112	-0.0679458	1.08759	3	-51.9267	-14.6793	0	C8339
8341	1.57523	0.123368	-0.687949	-0.019704	0.573647	-0.192292	0.0688521	0.457504	-0.225877	-0.858569	-0.440541	-0.548512	0.572453	11	0.808375	-43.8451	0	C8340
8342	1.25133	0.291895	-0.740246	-0.0177601	0.858431	-0.324252	0.20036	0.530667	-0.286286	-0.753668	-0.391773	-0.474735	0.234438	34	8.59019	-27.1593	0	C8341
8343	-0.145315	0.609946	-0.0361936	-0.854129	-1.11225	2.36438	-1.44667	-1.17121	0.550816	1.48399	0.179815	0.310625	0.562481	5	-53.5179	24.5745	0	C8342
8344	-0.861219	1.55497	-0.621942	-0.491464	1.8938	0.151026	0.897939	-2.47409	0.368428	0.665922	1.25663	0.0487457	-0.937162	7	19.6346	83.1257	0	C8343
8345	-0.498725	-0.209656	0.486692	-0.772368	-1.2666	1.78995	-1.08264	-1.45606	-0.692072	1.59016	3.18352	0.464409	0.2637	30	-33.1575	38.5477	0	C8344
8346	0.771662	0.0745051	0.73664	0.235717	-0.206009	-0.0219444	-0.521523	0.216076	-0.110483	0.330085	-0.871579	-0.239148	-0.0435104	3	-52.6469	-10.6162	0	C8345
8347	-1.13614	0.0820373	1.77071	0.167716	-0.754352	0.181841	-0.121429	-0.56109	0.828382	0.662972	-1.11042	0.7379	0.00809012	17	-64.7204	-13.441	0	C8346
8348	-0.96924	0.218715	0.0593846	-0.72538	0.575688	0.726582	-0.133284	-1.77724	-0.438595	1.34163	2.43088	0.33252	-0.498633	10	30.1497	67.8064	0	C8347
8349	-1.06211	0.391368	0.316159	-0.827083	0.836	0.598583	0.0405623	-2.43816	-0.0381381	1.15684	2.79632	0.486749	-0.615179	10	31.1655	61.1587	0	C8348
8350	0.608246	0.215236	-0.660618	-0.226752	0.670028	-0.583815	0.405571	0.269525	0.262959	-0.864439	0.207824	0.00206137	-0.0445719	21	-15.6256	7.5185	0	C8349
8351	-1.07014	0.871521	-0.185043	-0.803811	1.30722	0.268614	0.467099	-1.94508	-0.0382947	0.896544	2.36149	-0.061925	-0.789039	10	22.1295	58.1051	0	C8350
8352	1.97904	-0.15979	-0.54383	0.943594	0.132713	-0.157385	-0.350758	0.590005	-0.610246	-1.12463	-0.0723073	-0.779752	0.810062	28	-33.9735	-66.9099	0	C8351
8353	-0.291773	0.0178696	0.180573	0.196596	-0.943583	1.71833	-1.144	-1.57726	-0.043658	1.56261	0.362685	0.471299	0.403848	5	-53.03	26.3487	0	C8352
8354	-0.961696	-0.705221	0.834	-0.618583	-1.4417	1.34118	-1.1652	-0.401274	-0.999741	1.99755	3.25326	0.752898	0.109958	32	-35.4586	69.489	0	C8353
8355	1.85304	-0.374673	-0.817476	0.315837	-0.0701898	-0.11233	0.0492775	0.630652	-0.273287	-1.08589	-0.122237	-0.257159	0.791562	27	-22.6953	-73.4335	0	C8354
8356	-1.02635	0.381617	0.499322	-0.690542	-1.17478	1.09324	-1.52023	-0.721476	-0.594715	1.8963	2.97467	0.7055	-0.1514	32	-30.7779	62.8694	0	C8355
8357	1.42575	0.0587266	-0.440552	0.0581935	0.499663	-0.277526	0.187095	0.0549941	-0.0382102	-1.06185	-0.245523	-0.350859	0.456102	11	1.75183	-49.2355	0	C8356
8358	-0.927725	0.235173	1.53071	0.859199	-0.681842	0.224277	-0.762354	0.567918	-0.309181	0.83443	-0.699286	0.284966	-0.332707	3	-51.1743	11.1312	0	C8357
8359	-0.835827	-0.33775	1.78848	-0.153347	-1.23548	1.18888	-0.820557	-0.0811467	0.106708	1.68715	-0.898503	0.696533	0.0111982	17	-69.7605	-23.7271	0	C8358
8360	1.86107	-0.524384	-0.796349	0.289879	-0.0337104	-0.00362959	-0.13759	0.246171	-0.195564	-0.922381	0.235214	-0.318525	0.768098	28	-38.7262	-51.4129	0	C8359
8361	0.106919	0.168857	1.19727	-0.384521	0.37142	-0.617	0.140719	0.0176314	0.670161	-0.738995	-0.256082	-0.0931872	-0.306028	31	-16.0593	-7.57784	0	C8360
8362	1.08251	0.0756095	-0.546859	-0.0512549	0.666778	-0.277975	0.1063	0.556835	-0.26963	-0.556721	-0.270973	-0.491755	0.232309	26	4.07783	-21.3363	0	C8361
8363	-1.0894	0.369349	-0.0056262	0.239158	0.876979	0.381354	0.15107	-1.36352	-0.306771	0.936803	1.30649	-0.117317	-0.758353	1	1.96383	69.8146	0	C8362
8364	0.389344	0.409151	-0.355535	-0.292217	0.867073	-0.673312	0.521605	0.713912	0.367729	-0.76448	-0.381719	-0.169894	-0.324871	20	2.43	20.7129	0	C8363
8365	0.574031	0.510512	-0.183271	-0.261319	0.934913	-0.796027	0.332716	0.619122	-0.0291873	-0.791525	-0.0878173	-0.537666	0.0339976	12	0.536813	9.35421	0	C8364
8366	-0.966091	-0.799932	1.05153	0.642312	-1.28112	0.914703	-0.843182	0.347402	-0.382289	1.30996	0.651705	0.340685	-0.0961458	29	-78.2011	-6.6775	0	C8365
8367	-1.37679	-0.205042	2.49256	-0.241745	-0.198948	-0.392161	-0.158705	0.584019	1.53761	-0.143925	-0.938593	0.11183	-0.0496769	35	23.127	-72.0844	0	C8366
8368	-0.655289	-0.0303178	0.281707	-0.543793	-1.21989	1.6428	-1.28814	-1.80286	-0.487633	2.42509	2.48462	1.11625	0.112765	30	-35.9444	49.1492	0	C8367
8369	-1.44584	-0.748479	0.687343	1.43636	-1.03307	0.0224704	0.0119268	1.19883	0.123327	0.358938	0.386127	0.309742	-0.465597	22	41.4047	29.3157	0	C8368
8370	1.17031	0.194482	-0.801524	-0.201318	0.747101	-0.23236	0.395768	0.167639	-0.0578741	-0.761895	-0.221129	-0.21828	0.133616	26	9.01193	-12.3371	0	C8369
8371	-0.924177	0.813982	-0.0264005	-0.625058	1.2116	0.147946	0.275988	-1.80862	-0.10592	0.715263	2.16192	-0.0713193	-0.809961	10	21.1889	58.7398	0	C8370
8372	0.489381	0.393572	-0.401977	-0.442257	0.784465	-0.734231	0.432221	-0.271242	0.0994975	-0.35628	0.613632	0.0536954	-0.405455	9	-2.39448	21.6122	0	C8371
8373	-1.36244	-0.568169	0.601789	0.390298	-0.855266	-0.136597	0.864251	1.55798	0.831931	0.371274	-1.23329	0.919691	-0.306309	13	53.8324	-18.5796	0	C8372
8374	-1.05908	0.610373	0.226794	-0.787612	1.07883	0.486342	0.325487	-2.43636	-0.215763	1.0397	2.95559	0.269387	-0.752019	10	30.3679	59.4212	0	C8373
8375	1.58813	0.0775122	-0.913862	-0.132346	0.416225	-0.220264	0.15254	0.104546	0.0323454	-0.605137	-0.3785	-0.25176	0.520154	11	-3.89179	-51.0167	0	C8374
8376	-0.0459471	-0.363472	-1.39479	-0.353782	0.127926	0.609063	-0.421987	0.590569	-0.398399	0.940763	1.66294	0.0136119	-0.239781	4	-13.1625	58.734	0	C8375
8377	1.39837	-0.0727568	0.223773	0.219592	0.233429	-0.338524	-0.2231	0.172468	-0.0574372	-0.758209	-0.335292	-0.590648	0.372828	2	-16.3942	-48.3244	0	C8376
8378	1.39918	-0.10395	-0.417786	0.275226	0.283644	-0.408583	0.0463996	0.606918	-0.206427	-0.992656	-0.0950868	-0.41073	0.344208	2	-11.3398	-47.6363	0	C8377
8379	1.74664	-0.210676	-0.818218	0.37319	0.346728	-0.187336	-0.124529	0.604143	-0.383315	-0.865182	-0.0223358	-0.658106	0.685014	28	-28.2338	-53.5802	0	C8378
8380	-1.71138	-1.0804	1.94924	3.73341	-0.265825	-0.328844	-0.278842	1.84106	-0.222409	0.0479415	-0.285123	-0.342319	-0.997972	22	35.0421	37.6838	0	C8379
8381	0.971869	-0.0680567	-0.341175	-0.125122	0.575877	-0.46325	0.144175	0.662636	-0.311092	-0.561196	0.229005	-0.399782	-0.0838947	37	-33.2144	-2.48044	0	C8380
8382	0.694222	0.122174	-0.331917	0.0393633	0.428194	-0.703124	-0.0163531	0.934465	-0.374621	-0.6673	0.831895	-0.530155	-0.103477	21	-29.7254	12.7747	0	C8381
8383	1.53777	-0.0737244	-0.489433	-0.216974	0.370389	-0.395868	0.0352845	0.53289	-0.179062	-0.716625	-0.26941	-0.394004	0.599942	2	-9.84721	-40.9725	0	C8382
8384	1.49786	0.306754	-0.440705	0.0938724	0.764211	-0.245981	-0.0317935	0.425749	-0.300106	-1.01829	-0.202396	-0.721282	0.276589	11	-1.04698	-44.9517	0	C8383
8385	0.975259	0.571882	-0.374118	-0.0878117	1.01079	-0.597299	0.307748	-0.0842087	-0.13335	-0.834378	-0.129681	-0.480837	0.177147	24	25.5382	-19.7478	0	C8384
8386	-0.709166	-0.324179	1.26388	0.181785	-1.19409	1.19949	-0.903004	0.409612	-0.509514	1.78829	-0.993156	0.561967	0.3434	17	-76.5649	-27.4279	0	C8385
8387	0.0125137	0.698248	-0.586404	-0.132142	1.16097	-0.46187	0.348117	0.738584	-0.446332	-0.0924189	0.269159	-0.562324	-0.620058	4	-5.51884	44.8414	0	C8386
8388	-0.930516	0.754223	-0.0858764	-0.773301	1.1576	0.395134	0.242581	-1.92208	-0.228105	0.928616	2.38526	-0.0258665	-0.735256	10	22.6139	59.9171	0	C8387
8389	-1.02167	-0.604992	0.978232	-0.271727	-0.814287	0.510413	0.609158	-1.43889	0.960475	1.1872	-0.691066	0.98133	0.66572	25	97.256	19.027	1	C8388
8390	-0.993023	0.403834	-0.391762	-0.113518	0.659547	0.700052	-0.092344	-1.44862	-0.398726	1.23145	1.79996	0.121568	-0.730341	7	9.42758	65.0038	0	C8389
8391	0.436355	0.0994752	0.0254882	-0.0247859	0.409947	-0.57979	0.334148	-0.426032	0.425162	-0.800633	-0.0414779	0.331969	-0.0357182	23	35.9799	-44.8791	0	C8390
8392	1.21652	-0.337619	-0.182373	1.0081	0.258889	-0.484009	0.0804897	0.0170137	-0.232546	-0.777001	-0.294594	-0.259484	0.29964	2	-12.2275	-50.9564	0	C8391
8393	0.543355	0.519259	-0.923105	-0.537578	1.06631	-0.512575	0.570012	0.113984	0.266807	-0.658306	0.161493	-0.0991938	-0.128934	19	15.0035	14.4829	0	C8392
8394	0.0783467	-0.691214	0.118438	0.534225	-1.16776	-0.176557	0.0871811	0.410689	0.155011	0.122447	0.898487	0.2022	-0.168427	14	52.8698	36.2864	0	C8393
8395	-1.05534	0.992896	0.0411169	-0.604216	1.41742	0.213248	0.469002	-2.50842	0.0615881	0.876822	2.561	0.0422542	-0.751381	10	25.4156	55.2711	0	C8394
8396	-1.35463	-0.51117	0.793986	0.965837	-0.978344	0.11312	0.397375	0.936044	0.333152	0.729304	-1.12162	0.64752	0.020762	38	66.7979	-4.20712	0	C8395
8397	-1.46945	-0.712212	0.677385	0.258737	-1.09507	-0.00884521	0.270391	1.52329	0.219117	0.25235	1.01515	0.365065	-0.422965	22	40.8099	16.9475	0	C8396
8398	1.36495	0.281818	-0.576038	0.365903	0.795929	-0.49934	0.167947	0.441217	-0.214179	-1.09364	-0.437841	-0.470148	0.309486	11	10.7866	-50.5113	0	C8397
8399	1.00272	0.750644	-0.696512	-0.0593434	1.13496	-0.671223	0.540834	0.168894	-0.0575955	-0.989903	-0.139703	-0.496175	-0.0313215	24	23.7546	-15.8103	0	C8398
8400	-0.348868	0.14715	0.440676	-0.679337	-0.886003	2.00903	-1.26418	-1.80542	0.626321	1.66166	0.650012	0.476521	0.362916	5	-53.8124	27.4594	0	C8399
8401	-0.900481	-0.47853	1.4603	0.0899926	-0.867127	0.671995	-0.648436	-0.419597	0.329443	1.30594	-0.603213	0.547824	0.165606	17	-73.3813	-16.3651	0	C8400
8402	-0.896442	0.924891	-0.471581	-0.236083	1.30336	0.468421	0.286912	-1.69626	-0.202943	1.01982	1.1065	0.17091	-0.944334	7	14.1455	78.7536	0	C8401
8403	-0.781494	-0.325436	1.08011	0.16866	-1.17954	0.93047	-0.829316	0.759548	-0.080775	1.47276	-1.02472	0.375265	0.345493	17	-78.5204	-26.1922	0	C8402
8404	-0.0430058	0.430128	-0.673002	0.0668828	1.00398	-0.700867	0.464018	0.477947	0.219175	-0.679287	0.339646	-0.0729961	-0.51176	20	-1.35906	33.5098	0	C8403
8405	1.03475	0.266114	-0.613425	-0.285843	0.725321	-0.575199	0.367371	0.364363	0.0585193	-0.820609	-0.258211	-0.199964	0.240945	26	11.5347	-8.88892	0	C8404
8406	-1.04648	-0.517657	0.407457	0.434331	-0.785594	0.41278	0.263696	-0.0446671	0.267042	1.0209	-0.862312	0.870128	0.189625	38	78.539	7.02565	0	C8405
8407	1.6452	-0.650384	-0.666222	0.13782	-0.634679	-0.13243	-0.00160431	0.87361	0.0180176	-0.583655	-0.195123	-0.116619	0.767689	28	-42.1738	-46.7024	0	C8406
8408	-0.511246	0.311349	-0.481056	0.0525663	0.728191	0.246727	-0.162722	0.407808	-0.608331	0.651206	0.974847	-0.210226	-1.05275	4	-8.39962	56.8871	0	C8407
8409	0.635346	0.315995	-0.370744	-0.249837	0.86457	-0.41233	0.318149	0.965999	-0.110112	-0.670725	-0.288608	-0.60822	-0.0939202	12	-8.27012	5.93713	0	C8408
8410	-0.0496346	0.343752	-0.107076	-1.02357	-0.960747	2.49472	-0.569699	-2.02352	1.33726	2.22685	-1.25988	1.07823	0.788233	6	-70.1765	28.0425	0	C8409
8411	1.0978	0.349048	-0.807637	0.190333	0.827707	-0.392997	0.183101	0.345616	0.000111	-0.724214	-0.180374	-0.637904	0.0960344	24	15.0414	-24.0574	0	C8410
8412	-0.0309685	0.346787	0.367123	-0.641726	-1.23235	2.45789	-1.17555	-2.03628	-0.532377	2.18416	0.608889	0.884711	0.676943	36	-50.3862	47.8024	0	C8411
8413	-0.559108	-0.703813	0.66804	-0.550681	-1.31106	1.50607	-1.25452	-0.975283	-0.581808	2.37812	2.35675	0.997346	-0.226242	32	-35.9197	59.4118	0	C8412
8414	-0.766634	-0.032658	2.70308	0.602764	-0.606728	0.788278	-0.682227	-0.950801	-0.129397	1.15895	-0.640356	0.230755	-0.406587	3	-64.0858	0.774908	0	C8413
8415	-0.897892	-0.524881	2.48652	-0.105279	-0.968877	0.612401	-0.536991	-0.560737	0.679776	1.04175	-1.29506	0.785922	0.384074	17	-63.8422	-15.8092	0	C8414
8416	1.57212	-0.213961	-0.615232	-0.0317574	0.398735	-0.186288	0.135129	0.556701	-0.174426	-0.841469	-0.166645	-0.537058	0.479483	2	-27.3681	-41.8378	0	C8415
8417	-0.865903	0.219323	2.08013	0.958416	-0.833728	0.264381	-0.959132	-0.380772	-0.353085	1.07034	-0.437134	0.0809863	0.178792	3	-61.3244	1.75495	0	C8416
8418	-0.726401	-0.305874	1.29299	-0.729684	-1.40133	1.39721	-1.4558	-1.54331	-0.0321611	1.52895	3.14417	0.513267	0.331732	30	-35.854	33.0383	0	C8417
8419	-1.12869	-0.0294611	0.650528	-0.596491	-1.09883	1.00695	-1.10946	-0.279894	-0.509627	1.68573	2.19244	0.590565	-0.277723	32	-30.4938	62.5763	0	C8418
8420	-0.976657	0.556221	-0.788344	-0.509879	0.982676	0.479538	0.151233	-0.897246	-0.47121	1.10216	1.64183	0.0617448	-0.641802	7	10.883	69.6486	0	C8419
8421	-1.21469	0.0297843	1.37495	-0.349922	0.179974	-0.344498	-0.380234	1.15287	1.88404	0.0810635	-0.898061	0.144888	-0.636222	23	35.919	-63.8506	0	C8420
8422	0.920982	0.581624	-0.68878	0.329205	1.01807	-0.542572	0.424278	-0.136025	0.0431314	-0.882063	-0.0893124	-0.46882	-0.125235	24	26.9307	-20.2995	0	C8421
8423	0.862903	0.215136	-0.439964	-0.308335	0.706593	-0.719024	0.299976	0.52488	-0.254116	-0.71696	0.642283	-0.427404	-0.0689297	21	-22.5944	5.9995	0	C8422
8424	-0.415065	0.180415	0.0163969	-0.728098	-0.911265	1.90333	-1.43034	-1.04311	0.405056	1.29441	1.18916	0.302416	0.337716	5	-49.5182	25.5608	0	C8423
8425	1.58069	0.219043	-1.04824	-0.189148	0.813164	-0.176536	0.248894	0.253716	-0.304366	-0.871022	-0.20809	-0.381689	0.586714	34	7.86591	-41.7836	0	C8424
8426	-0.0763435	0.484405	-0.245354	0.333285	0.84644	-0.255193	0.0068609	-0.168367	-0.674313	0.187074	1.0911	-0.543001	-0.69835	4	-8.26782	52.6406	0	C8425
8427	1.79573	-0.0360202	-0.783851	0.109901	0.250738	-0.0560686	-0.0553886	0.451681	-0.403381	-0.718828	-0.409379	-0.260034	0.527827	27	-11.2874	-64.6541	0	C8426
8428	1.04222	-0.81526	0.0101232	0.0911267	-1.12501	-0.153559	-0.164036	1.82185	-0.327105	-0.192763	0.513733	-0.20759	0.104533	30	-25.9703	30.5838	0	C8427
8429	0.952447	0.291054	-0.295165	-0.470928	0.805257	-0.537384	0.158605	0.605656	-0.420825	-0.374678	0.254078	-0.613028	-0.0576387	21	-25.8098	4.17496	0	C8428
8430	0.885331	0.336463	-0.866562	-0.175748	0.7939	-0.42726	0.388809	0.212508	-0.141977	-0.587553	-0.0253029	-0.350697	0.266339	26	2.3622	-11.069	0	C8429
8431	-1.17103	-0.500675	0.632823	-0.235539	-1.00162	0.596513	0.603177	-0.0932411	0.608774	1.13064	-0.866285	0.91036	0.141494	25	81.5009	11.2022	0	C8430
8432	1.09915	0.316789	-1.04614	0.293559	0.764962	-0.466865	0.461965	-0.183487	0.270985	-1.00494	-0.219637	-0.0703998	0.252571	34	17.244	-36.8508	0	C8431
8433	1.38333	0.111624	-0.445939	0.0447835	0.478315	-0.371436	0.209148	0.326685	-0.116115	-0.952661	-0.331927	-0.489902	0.471315	15	-0.8239	-35.2206	0	C8432
8434	-1.41032	0.849306	0.257882	-0.434193	-0.863016	-0.0231606	0.390909	1.9917	0.617955	0.49234	-1.16937	0.730402	-0.405601	13	45.8551	-26.7041	0	C8433
8435	-0.21117	0.412358	0.552485	-0.381422	-1.04078	2.15292	-1.24196	-1.76349	-0.564132	2.02532	0.507047	0.780915	0.437471	36	-48.2569	44.0892	0	C8434
8436	0.853117	0.655287	-0.634741	0.338329	1.19708	-0.586198	0.413004	-0.033954	-0.114206	-0.826935	-0.391428	-0.437613	-0.0559606	24	28.1981	-20.2576	0	C8435
8437	1.41707	0.218071	-0.918421	-0.0811505	0.686368	-0.364239	0.19046	0.426148	-0.15642	-0.723444	-0.424132	-0.345393	0.495854	34	4.981	-40.3169	0	C8436
8438	-0.975326	-0.360561	0.898401	-0.0352403	-1.02247	0.672354	0.509046	-1.19774	0.457802	1.15559	-0.629367	0.970699	0.424418	25	92.7733	18.2339	0	C8437
8439	-1.21754	-0.715198	0.632152	0.395874	-0.961074	-0.0469612	0.557625	0.887324	0.392112	0.57788	0.00804771	0.550162	-0.439254	22	52.8697	13.7114	0	C8438
8440	-0.334708	0.255065	0.265073	-0.872989	-0.837168	1.9719	-0.95676	-1.52212	0.719665	1.48992	0.0712259	0.435165	0.323718	5	-55.6942	26.6971	0	C8439
8441	-1.41035	0.35258	0.336234	0.15667	0.611906	0.194168	-0.138267	-0.401221	-0.451282	0.67341	1.74206	-0.0375895	-1.03564	1	-0.509024	66.3776	0	C8440
8442	1.66392	-0.138261	-1.01573	0.0199337	0.291283	-0.2082	0.0852898	0.384818	-0.357893	-0.956881	0.395628	-0.286629	0.606954	18	-25.1943	-35.3329	0	C8441
8443	-1.72664	0.873987	0.219678	-0.350038	-0.745613	-0.320917	0.712716	2.18634	1.01405	0.586315	-1.26904	0.898411	-0.147835	13	46.1995	-26.4846	0	C8442
8444	0.962245	0.950507	-0.970411	-0.1946	1.34937	-0.601339	0.563943	0.488273	0.0179438	-0.803692	-0.451969	-0.562359	-0.156118	33	28.2869	7.46026	0	C8443
8445	0.768763	0.438376	-0.749108	-0.340295	0.970369	-0.420343	0.35215	0.302561	0.104173	-0.526028	0.110719	-0.657519	-0.0168738	12	3.85491	3.18634	0	C8444
8446	-1.24377	-0.614184	0.826515	0.539549	-0.89818	0.275196	0.560114	0.10525	0.446242	0.728703	-0.956322	0.811358	0.194517	38	74.2972	5.12719	0	C8445
8447	1.4686	-0.0226399	-0.467883	-0.093621	0.500577	-0.317783	-0.0640078	0.239583	-0.318169	-0.714678	0.319342	-0.604878	0.380611	18	-30.6585	-24.7328	0	C8446
8448	-0.37741	-0.0341366	1.1678	0.0950756	-0.380252	-0.0346695	-0.842593	0.675578	1.13492	0.175564	-0.6564	-0.0464958	-0.344737	23	27.2418	-56.8858	0	C8447
8449	-1.02327	0.165795	1.61095	-0.144465	0.313696	-0.307119	-0.0552362	0.776876	1.2134	-0.0076726	-0.874809	-0.308954	-0.635095	23	27.3391	-60.384	0	C8448
8450	-1.16142	-0.27124	2.00665	-0.38156	-0.444982	-0.30817	-0.467745	1.0644	1.80437	0.0356302	-1.20885	0.43959	-0.00682633	23	26.2594	-70.0626	0	C8449
8451	-1.40402	-0.681577	0.442373	0.580593	-0.742285	-0.358524	0.764837	2.54238	0.66178	0.240247	-1.16392	0.802526	-0.436849	8	52.3151	-14.9803	0	C8450
8452	-0.784214	1.44513	-1.08912	-0.384798	2.00938	0.306653	1.10899	-2.21803	0.37486	0.806678	0.842947	0.000518	-0.849924	7	18.3176	83.2294	0	C8451
8453	0.932667	-0.80097	-0.0233224	0.232265	-1.28613	0.333613	-0.397392	-0.656595	-0.0450653	0.634736	1.49294	0.307522	0.00644467	14	54.9113	41.9583	0	C8452
8454	0.305003	0.748442	-0.659031	-0.244868	1.19494	-0.456824	0.334492	0.481075	-0.201179	-0.230127	0.133835	-0.697781	-0.389914	4	-5.18949	41.7349	0	C8453
8455	-0.786812	1.26202	-0.247681	-0.656933	1.55066	0.304119	0.63221	-2.34278	-0.00836326	0.788989	1.76558	-0.0561164	-0.885769	7	21.5986	79.3102	0	C8454
8456	-0.388717	0.718582	0.13097	-0.239252	1.35824	-0.721061	0.509486	0.0837791	0.104143	-0.522279	0.585435	-0.418667	-0.804201	9	-5.04025	34.4787	0	C8455
8457	-0.991088	0.451703	1.99132	0.655715	-0.875475	0.549905	-1.02757	-0.257724	-0.15924	1.00339	-0.500399	0.560409	-0.28996	3	-60.2836	4.8685	0	C8456
8458	-0.970489	0.793903	-0.467795	-0.156231	1.29547	0.322971	0.434829	-1.76133	-0.256476	0.845004	1.30116	0.105841	-0.63041	7	11.9721	78.1596	0	C8457
8459	0.301418	0.558604	-0.481371	-0.506751	1.02467	-0.524245	0.16872	0.657225	-0.0931935	-0.156275	0.685719	-0.841619	-0.432574	4	-6.91555	44.2386	0	C8458
8460	-1.30318	-0.743734	0.382314	0.189904	-1.14361	0.239026	0.429704	0.862866	0.296375	0.454265	0.688028	0.617047	-0.3112	22	49.4607	19.1668	0	C8459
8461	-0.116887	0.903408	-0.263293	-0.316541	1.4657	-0.755273	0.762442	0.479265	0.183726	-0.634629	0.0564253	-0.399127	-0.879669	20	5.38947	36.3941	0	C8460
8462	-0.980878	0.32956	-0.19557	-0.313009	0.869552	0.636386	0.125374	-1.31509	-0.537437	1.21623	0.975709	0.216023	-0.416269	7	13.5395	68.8923	0	C8461
8463	1.0845	0.390263	-0.19163	0.119748	0.781865	-0.454087	0.275436	-0.0248122	0.0890973	-0.907911	-0.623263	-0.44347	0.196773	34	19.9673	-33.2889	0	C8462
8464	1.29478	-0.0248829	-0.64866	-0.00951092	0.555679	-0.265805	0.197147	0.315193	-0.151212	-0.653196	-0.383398	-0.224322	0.274078	15	-8.82763	-38.1737	0	C8463
8465	-0.209785	-1.06191	0.468798	1.23249	-0.933399	-0.0578466	0.0825634	-0.232982	-0.0979341	0.213832	1.08984	0.255582	-0.180186	14	56.5373	34.454	0	C8464
8466	-0.426111	0.297583	0.475171	-0.569966	-0.527867	1.917	-0.933217	-1.91261	1.39374	1.98885	-1.48333	1.02482	0.611126	6	-70.4436	20.9427	0	C8465
8467	0.738861	0.663976	-0.902815	-0.487563	1.19307	-0.602574	0.543156	0.504801	0.0566597	-0.633347	0.0312151	-0.312882	-0.332144	19	10.8358	12.4778	0	C8466
8468	1.68215	-0.425312	-0.332557	0.0898879	0.0756057	-0.153148	-0.00392789	0.603811	-0.250497	-0.893664	-0.205771	-0.446934	0.617969	27	-24.9424	-68.0023	0	C8467
8469	1.73649	-0.436925	-0.637433	0.0905084	-0.00538612	0.0435507	-0.12019	0.194379	-0.243352	-0.633139	0.113112	-0.425457	0.686299	28	-38.0412	-49.3904	0	C8468
8470	0.62919	0.591452	-0.459585	-0.305579	1.10552	-0.570521	0.452099	0.531663	-0.063024	-0.681748	-0.187876	-0.425131	-0.2832	12	5.67819	16.4471	0	C8469
8471	-1.02359	0.845085	-0.177938	0.794369	1.33726	0.24869	0.346786	-1.77815	-0.25491	0.805087	0.574255	-0.0361573	-0.856507	1	0.953408	83.4866	0	C8470
8472	0.143791	0.379714	0.10647	-0.433161	-1.12539	2.68189	-0.872365	-1.99312	-0.330508	2.56041	-1.06422	1.30494	0.820529	36	-63.1471	44.6286	0	C8471
8473	1.55259	-0.313574	-0.592168	-0.310069	0.327697	-0.297017	-0.234681	0.902399	-0.602447	-0.329718	0.732704	-0.650158	0.284129	18	-40.8941	-25.2065	0	C8472
8474	-1.25598	-0.488088	0.842396	0.39381	-1.02031	0.46226	0.668786	-0.331367	0.45063	1.06837	-1.07902	0.929936	0.276374	25	84.2001	12.835	0	C8473
8475	-1.3661	-0.244052	2.77893	-0.110281	-0.802198	-0.0310441	-0.961064	1.64312	0.851849	0.233029	-0.549047	0.39418	-0.444613	23	29.2322	-71.7443	0	C8474
8476	0.0874213	0.947088	-0.590643	-0.540528	1.50239	-0.776783	0.918057	0.0297585	0.325457	-0.521738	-0.405349	-0.202625	-0.286757	20	15.379	36.4242	0	C8475
8477	0.709777	0.661555	-0.493729	0.189469	1.18494	-0.692705	0.514151	0.0521174	-0.0447756	-0.753145	-0.515916	-0.23456	-0.226196	33	31.7798	6.49249	0	C8476
8478	-0.0910094	-0.471896	1.62441	-0.303565	-0.982116	0.882791	-0.909604	0.27017	-0.115205	1.35664	-1.06939	0.451103	0.171424	17	-68.2605	-27.2512	0	C8477
8479	0.270196	0.0975118	-0.527918	-0.432905	0.726208	-0.672078	0.655969	0.822488	0.356546	-0.652317	0.00483415	0.0383937	-0.38384	9	-10.8056	20.5497	0	C8478
8480	1.33841	-0.0972081	-0.420357	0.129208	0.220865	-0.524786	0.238146	0.666442	-0.28178	-1.00249	0.106684	-0.368762	0.335619	37	-35.3468	-18.8487	0	C8479
8481	0.306191	0.24551	-0.12194	-0.436258	0.877418	-0.673507	0.380702	0.670697	0.0783246	-0.648674	0.145129	-0.189726	-0.381436	9	-15.9089	19.0365	0	C8480
8482	-0.215597	0.0929618	-0.0535241	-0.588343	-1.23782	2.22395	-1.21563	-1.18688	-0.599298	2.2342	0.371577	1.0485	0.511729	36	-51.9428	40.4963	0	C8481
8483	-1.58349	-0.785002	0.789741	1.84234	-0.835335	-0.421463	0.198334	1.54147	0.211682	0.0405221	0.588998	0.396611	-0.820511	22	39.5931	29.7148	0	C8482
8484	-1.18188	-0.482269	0.645875	0.836746	-0.933038	0.108485	0.244978	0.288502	0.372367	0.654111	-0.793258	0.629556	0.249379	38	73.9324	3.12573	0	C8483
8485	1.45582	-0.189755	-0.261082	-0.149308	0.275708	-0.324673	0.0574847	0.371791	-0.237048	-0.818238	0.0636075	-0.288964	0.304922	18	-28.9398	-39.9798	0	C8484
8486	0.296185	0.0789493	-0.271624	-0.322126	0.547113	-0.464564	0.162512	1.09671	-0.410791	-0.26595	0.484174	-0.364206	-0.353909	9	-22.7071	22.3547	0	C8485
8487	1.33294	0.162199	-0.899918	-0.0131646	0.592744	-0.376832	0.136263	0.188983	-0.126692	-0.609039	0.130866	-0.42178	0.244549	15	-12.4341	-28.0749	0	C8486
8488	1.82471	-0.529477	-0.756482	0.0931131	-0.0882421	-0.225467	-0.169592	0.597739	-0.546949	-0.527263	0.874731	-0.634551	0.649604	28	-41.1309	-56.4392	0	C8487
8489	-0.943251	-0.22075	2.19222	0.394723	-0.798701	0.681393	-0.651061	-0.131325	0.0908295	1.24416	-0.66993	0.396879	-0.590947	3	-62.6977	-1.48758	0	C8488
8490	1.20535	0.0431944	-0.536196	0.116755	0.475434	-0.445013	0.026843	0.335356	-0.304844	-0.696346	0.355713	-0.586837	0.291758	37	-28.1583	-23.9658	0	C8489
8491	0.288507	0.163727	2.12417	0.811068	-0.581998	-0.281152	-0.613314	-0.49623	-0.266639	-0.116559	-0.49693	0.174296	-0.0378095	3	-54.4084	-9.92282	0	C8490
8492	0.58914	0.523898	-0.975474	-0.435912	1.16752	-0.697051	0.680635	0.210016	0.218622	-0.739366	0.0025438	-0.0611737	-0.00879335	12	12.1317	6.85796	0	C8491
8493	0.00483689	-0.0535976	0.196352	-0.558713	-1.05635	2.15305	-1.14376	-1.37516	-0.812384	2.36227	0.0585302	1.15588	0.480437	36	-52.643	41.1676	0	C8492
8494	0.791125	0.587291	-0.539948	-0.245995	1.03798	-0.55396	0.3532	0.264186	-0.0784581	-0.765081	0.20213	-0.593895	-0.124769	19	15.3418	7.37807	0	C8493
8495	-1.21189	-0.597095	0.357099	0.579672	-0.991962	0.149063	0.338251	0.305721	0.381444	0.414926	0.483782	0.678697	-0.377503	14	54.1316	24.3711	0	C8494
8496	1.46781	0.417513	-0.482355	0.211227	1.12021	-0.500719	0.327754	0.71711	-0.530861	-0.945234	-0.473411	-0.916345	0.161324	24	29.5482	-31.2938	0	C8495
8497	-1.37099	-0.575457	0.353504	0.746221	-1.07827	0.433532	0.334419	0.803643	0.584748	1.02071	-1.01991	0.807801	-0.131653	38	63.9418	-1.19084	0	C8496
8498	-0.935083	-0.678716	0.575699	-0.72847	-1.5632	1.08458	-0.993939	0.00603804	-0.908123	1.95494	3.93047	0.630752	-0.242874	32	-34.9892	71.287	0	C8497
8499	-1.45407	-0.717328	0.788573	0.783957	-1.06637	0.156451	0.0394697	1.34648	0.0613147	0.500882	0.339095	0.473702	-0.477927	22	44.0137	22.0339	0	C8498
8500	-1.19083	0.455084	1.25806	1.18017	-0.769753	0.259035	-0.767954	-0.331795	0.00693601	0.836184	-0.566071	0.443196	0.0458971	3	-54.5409	-2.11876	0	C8499
8501	0.772306	0.738836	-0.276915	-0.0706432	1.28827	-0.508714	0.405953	0.0313239	-0.101097	-0.705069	-0.469625	-0.683538	-0.0530985	33	25.4619	2.3548	0	C8500
8502	-0.994929	-0.53876	1.09498	0.825946	-0.749201	0.704975	-1.12867	0.0871263	-0.182008	1.22232	-0.0278835	0.249811	0.146518	29	-75.6996	-9.37652	0	C8501
8503	1.34391	0.0598142	-0.519541	0.241344	0.564268	-0.348884	0.132177	0.533211	-0.309524	-0.876275	-0.24264	-0.552441	0.297393	11	-5.97825	-45.9769	0	C8502
8504	-0.9871	0.357358	0.485688	0.174096	-0.771887	-0.0700218	-0.00057	1.39758	0.32763	0.157195	-0.798177	0.602088	-0.233248	13	52.744	-27.1782	0	C8503
8505	-0.66347	-0.508792	0.449549	-0.434295	-1.20291	-0.2896	-0.0130164	2.2281	-0.13744	0.228905	1.32899	0.145972	-0.325513	10	25.6072	44.2303	0	C8504
8506	-0.883585	-0.0123439	0.370819	-0.484309	-1.17674	1.37981	-0.469455	-1.60009	0.266744	0.807817	2.12682	0.548912	0.0875457	5	-41.1719	32.32	0	C8505
8507	-1.46731	-0.635998	0.480259	1.04653	-0.943434	-0.11129	0.331551	0.833424	0.178696	0.383208	0.818985	0.438063	-0.596346	22	48.378	27.7499	0	C8506
8508	-1.10131	0.371077	0.369139	-0.758193	0.833393	0.400078	0.00464306	-2.05577	-0.0378341	1.09028	2.75958	0.136673	-0.619398	10	29.001	61.8826	0	C8507
8509	0.340302	0.573792	-0.522887	-0.378877	1.06278	-0.647066	0.39297	0.639536	0.240367	-0.686101	0.272982	-0.446803	-0.497643	9	-8.92914	26.9291	0	C8508
8510	-0.494287	0.144042	0.213831	-0.889986	-1.47288	1.88345	-1.45737	-1.1831	0.0169808	1.39859	2.80788	0.34186	0.332761	5	-39.9595	27.5218	0	C8509
8511	1.51119	-0.275677	-0.277442	0.546617	0.339906	-0.252602	0.141726	0.170914	-0.0479136	-1.02659	-0.591729	-0.360662	0.491748	11	-4.88647	-61.7362	0	C8510
8512	-1.2286	-0.41885	0.869687	0.0404898	-1.06409	0.200173	0.351589	0.587894	0.374488	0.836115	-0.668932	0.901309	-0.0369254	38	71.0322	7.58823	0	C8511
8513	-1.39644	0.897526	0.0325608	-0.396805	-0.17617	-0.505242	0.566992	2.09244	0.914801	0.291939	-1.13111	0.490695	-0.6119	13	46.5612	-28.1264	0	C8512
8514	1.67063	-0.338328	-0.712549	0.555158	-0.00792289	-0.0646406	0.0468359	0.0987528	-0.359879	-1.00237	0.166472	-0.307274	0.671101	28	-37.538	-51.7705	0	C8513
8515	-1.00981	-0.70649	0.646138	-0.650083	-1.67659	1.19729	-0.892659	0.516951	-0.601623	2.02531	2.54583	0.755228	-0.278155	32	-27.7746	69.0133	0	C8514
8516	0.322607	0.825012	-0.624168	-0.326748	1.30046	-0.805937	0.626245	0.385721	0.190431	-0.631088	0.133803	-0.496756	-0.443683	20	4.44478	30.191	0	C8515
8517	-1.2343	-0.4968	1.12949	0.572522	-0.902076	0.118824	0.190801	0.38289	0.305814	0.476829	0.0633294	0.372673	-0.411	14	59.7346	18.9889	0	C8516
8518	1.82738	-0.559336	-0.215206	0.338837	-0.0549983	-0.18498	-0.167263	0.671445	-0.511593	-1.00649	0.112828	-0.574865	0.819355	28	-39.802	-56.7014	0	C8517
8519	1.17028	0.0575732	-0.314594	0.483192	0.505298	-0.489249	-0.170359	0.466087	-0.34256	-0.868813	0.264292	-0.703462	0.265298	18	-35.3799	-28.269	0	C8518
8520	0.694584	0.283559	-0.328479	-0.334142	0.554052	-0.514679	0.331351	0.505569	0.109357	-0.693142	-0.0315044	-0.199711	-0.185442	21	-12.7045	5.42796	0	C8519
8521	-1.47328	-0.0747017	0.738236	0.035748	-0.519067	-0.593606	0.853059	1.31646	0.721241	-0.0111904	-0.906705	0.797937	-0.0506852	13	52.0215	-24.9044	0	C8520
8522	-0.782554	-0.343382	1.68941	-0.259912	-1.12854	1.08439	-0.759569	-0.224756	0.277016	1.61031	-1.02012	0.727086	0.109795	17	-69.5338	-21.7878	0	C8521
8523	-1.24593	-0.757057	0.24364	0.245787	-0.798176	-0.311655	0.617194	-0.0389042	0.654906	0.467301	0.633863	0.710201	0.130388	14	55.8774	22.8138	0	C8522
8524	-0.883551	-0.510151	0.650333	-0.278143	-1.22755	1.30276	-1.00074	-1.78697	-0.598851	2.13113	4.23872	0.79043	-0.163735	32	-42.6646	64.7213	0	C8523
8525	-1.05094	-0.845516	0.512974	-0.552996	-1.4206	1.11298	-1.08408	0.769381	-0.501482	1.83617	2.25681	0.463031	0.00598093	32	-23.9271	68.4966	0	C8524
8526	1.08998	0.084003	-0.413873	-0.280977	0.526783	-0.427063	0.301756	0.356399	0.0323266	-0.771681	-0.0906577	-0.30725	0.135518	31	-13.525	-13.9324	0	C8525
8527	-1.59787	-0.700369	3.00548	4.78848	0.465379	-0.515367	0.195407	-0.232204	-0.0161687	0.00888307	-1.03052	-0.554766	-1.17541	30	-18.8152	41.4853	0	C8526
8528	-0.940931	-0.579155	0.546824	-0.686029	-1.4007	0.649645	0.53173	0.318621	0.726721	1.22561	-0.725744	0.930345	0.500755	25	80.2447	11.168	0	C8527
8529	-1.10232	-0.370542	3.25427	-0.348904	-0.435311	-0.521693	-0.101246	-0.257889	1.44929	-0.526642	-0.818038	0.459682	0.46196	35	10.4801	-79.5347	0	C8528
8530	0.0518124	1.07818	-0.820716	-0.424589	1.60777	-0.687259	0.903916	0.523477	0.364426	-0.548461	-0.323297	-0.530988	-0.586392	20	13.4604	33.7931	0	C8529
8531	-1.19932	-0.605592	0.431572	0.788109	-0.922415	-0.0812354	0.460052	1.77469	0.0071274	0.370283	-0.603248	0.650202	-0.316169	8	55.4557	-8.96879	0	C8530
8532	-1.41034	-0.526204	0.245551	0.557474	-1.04301	-0.0422028	0.453937	1.22531	0.345771	0.14357	0.450046	0.656332	-0.364348	22	48.792	17.3971	0	C8531
8533	1.01439	-0.0789415	-0.39549	0.0914373	0.44973	-0.611251	0.395978	0.57658	0.0657488	-0.815734	-0.455539	-0.12893	0.154356	31	-15.3895	-15.3457	0	C8532
8534	-0.941043	-0.682129	0.843723	-0.660944	-1.64928	1.24041	-1.2511	0.114556	-0.518556	1.98176	2.86684	0.736167	-0.115308	32	-32.665	68.0793	0	C8533
8535	1.20287	0.114246	-0.607309	0.332734	0.75719	-0.491133	0.371609	0.174948	0.0621676	-1.04971	-0.547933	-0.0952893	0.151023	34	21.1419	-35.3605	0	C8534
8536	1.59223	-0.110159	-0.757967	0.130844	0.311579	-0.338506	-0.0184881	0.312026	-0.197742	-0.862688	0.0943593	-0.299548	0.496846	2	-22.6975	-36.5253	0	C8535
8537	-1.23775	-0.451072	2.08221	-0.307083	-0.372928	-0.206787	-0.29981	1.42742	1.17118	0.0471862	-0.860236	0.133765	-0.179304	23	32.0397	-61.9902	0	C8536
8538	1.54714	0.11699	-0.873846	0.0424015	0.442197	-0.216025	0.0862556	0.557507	-0.174695	-0.867704	-0.320582	-0.433008	0.518449	11	-5.97782	-43.6808	0	C8537
8539	1.52418	-0.197555	-0.488638	0.0207778	0.195113	-0.304606	0.0686665	0.393227	-0.111894	-0.79752	-0.14176	-0.369405	0.502938	2	-27.0071	-42.1743	0	C8538
8540	0.914263	0.546286	-0.463164	-0.136117	0.944298	-0.481102	0.397434	-0.0541969	-0.207896	-0.836848	-0.0273977	-0.332722	0.022727	33	14.0762	-1.79086	0	C8539
8541	-0.952768	1.38754	0.059955	-0.63949	1.76157	0.21318	0.821401	-2.79056	0.132705	0.741773	2.40556	-0.0484031	-0.840204	7	25.4152	78.5137	0	C8540
8542	-1.23758	0.34377	1.40982	2.3926	-0.43491	0.611141	-0.959566	-1.89093	-0.44611	1.28687	0.907311	0.220872	-0.706288	29	-92.1832	-0.777913	0	C8541
8543	0.816354	0.156367	-0.67785	0.0430025	0.693113	-0.620538	0.30824	0.894869	0.0759168	-0.866399	-0.204395	-0.172166	-0.12071	31	-4.47106	-5.11155	0	C8542
8544	-1.11101	0.253912	1.64645	0.809021	-0.949265	0.199531	-0.569819	0.556822	-0.176177	0.722492	-0.373319	0.523133	-0.639789	3	-49.2903	12.0618	0	C8543
8545	1.57558	-0.1043	-0.48844	-0.105468	0.316745	-0.363565	0.202649	0.370761	-0.0210576	-0.837631	-0.346897	-0.337471	0.467044	2	-8.91895	-41.3936	0	C8544
8546	-0.800432	0.0917713	1.98324	0.422687	-0.616266	0.428706	-0.58472	-0.491669	0.569759	0.785726	-0.601821	0.414742	-0.656775	3	-62.0017	-2.02222	0	C8545
8547	-0.848492	1.29604	-0.0855486	-0.610394	1.73721	0.446314	0.70561	-2.60152	0.202303	0.978651	1.33095	0.0128921	-0.914252	7	20.5845	81.2609	0	C8546
8548	1.11777	-0.211522	-0.467371	-0.157768	0.374028	-0.445326	0.0633498	0.707656	-0.211016	-0.65216	0.232375	-0.386015	0.289315	37	-32.9018	-15.2539	0	C8547
8549	-0.406839	0.493774	0.47757	-0.468131	-0.80672	1.93877	-0.900038	-1.7749	1.3603	1.93189	-1.36988	0.839213	0.465334	6	-70.5675	20.3228	0	C8548
8550	0.0289287	1.21635	-0.922997	-0.0365269	1.68026	-0.53605	0.71767	0.2487	-0.0270785	-0.257244	0.157658	-0.700909	-0.948001	4	-0.642922	41.8686	0	C8549
8551	0.965769	0.450438	-0.789933	-0.185586	0.949514	-0.603672	0.336876	0.333777	-0.0839943	-0.910409	0.296675	-0.397137	0.0232749	26	1.28485	-9.48435	0	C8550
8552	1.00844	0.269667	-0.428327	0.302579	0.61926	-0.709248	0.289605	0.307839	-0.0369628	-0.927763	-0.140208	-0.361335	0.0966356	24	15.4625	-19.5059	0	C8551
8553	2.00017	-0.618197	-0.431403	0.23143	-0.471628	-0.0293297	0.057647	0.0230537	-0.086055	-0.971704	-0.240052	-0.00543758	1.044	27	-28.3327	-72.5163	0	C8552
8554	-0.696774	-0.701629	0.630706	-0.539983	-1.51841	1.67999	-1.35383	-1.26055	-0.682277	2.45239	3.18013	1.0513	0.0394681	32	-39.3133	62.5965	0	C8553
8555	-0.376627	0.484401	0.214377	-0.866484	-0.944139	1.94532	-0.823431	0.235711	1.12854	1.5032	-1.66154	0.371772	0.0835699	6	-59.0947	19.4817	0	C8554
8556	0.0585304	0.249872	0.957562	-0.655498	-1.17573	2.5259	-1.048	-2.0318	-0.499021	2.49116	-0.659327	1.19155	0.788136	36	-59.4053	40.9339	0	C8555
8557	0.311584	0.88996	-0.851031	-0.512768	1.39982	-0.638364	0.657002	0.379871	0.315576	-0.659609	-0.0027414	-0.372475	-0.428915	20	17.2344	28.7912	0	C8556
8558	1.15242	0.701377	-1.07342	-0.116026	1.23568	-0.443579	0.551226	-0.00197101	0.0416092	-0.732481	-0.465688	-0.412529	0.124353	24	31.4258	-17.4217	0	C8557
8559	-1.34739	-0.713461	0.190725	0.833578	-0.846011	0.0731371	0.158892	0.829731	0.24592	0.358631	0.584577	0.504117	-0.236401	22	48.6333	23.6709	0	C8558
8560	-1.32134	-0.521754	0.624916	0.0481971	-1.09484	-0.284332	0.406796	1.72078	0.144283	0.373228	0.293224	0.534003	-0.182729	22	41.9602	12.667	0	C8559
8561	-1.22623	-0.419513	2.74969	-0.230336	-0.407883	-0.352451	-0.110038	0.206633	1.57479	-0.270812	-0.859593	0.389893	-0.000391	35	19.3143	-74.3922	0	C8560
8562	-0.974074	-0.776596	0.690868	-0.653701	-1.18192	1.027	-1.20229	-0.0927552	-0.553088	1.75094	2.78177	0.682621	-0.0169746	32	-30.8691	68.2578	0	C8561
8563	-0.0932565	0.513591	0.372638	-0.612797	-0.602627	2.38219	-0.693304	-2.17241	1.18931	1.83297	-1.37317	0.623498	0.606207	6	-71.8693	24.1765	0	C8562
8564	1.53846	-0.139188	-0.956099	-0.121761	0.300211	-0.0541566	-0.224796	0.859565	-0.554205	-0.389825	0.314177	-0.651085	0.556998	18	-41.4207	-25.8043	0	C8563
8565	1.33837	0.341228	-0.768579	-0.111721	0.746911	-0.392428	0.0895297	0.785747	-0.406629	-0.527152	-0.230306	-0.769139	0.32862	15	-7.54831	-35.4917	0	C8564
8566	-1.28366	-0.697213	0.582958	0.400007	-1.08538	0.102235	0.623153	1.71879	0.444134	0.434418	-0.925092	0.69591	-0.0643682	8	53.0614	-9.07168	0	C8565
8567	-1.1815	-0.563505	0.836757	0.0999001	-0.821442	-0.0114295	0.222084	1.61269	0.181375	0.127569	0.0820746	0.30904	-0.280498	22	41.8823	11.4781	0	C8566
8568	-1.39966	-0.769629	0.451126	0.26884	-0.982335	0.0117927	0.463239	0.604284	0.648593	0.460853	0.291141	0.788354	-0.196902	22	54.8852	18.8343	0	C8567
8569	0.540091	0.27825	-0.628311	-0.504152	0.861784	-0.51101	0.507068	-0.107941	0.220095	-0.378317	0.251512	-0.0949369	-0.196717	9	-2.71021	20.7259	0	C8568
8570	1.34085	-0.0570977	-0.72913	-0.0205773	0.282669	-0.35467	0.254439	-0.149231	0.113412	-0.843575	-0.0444261	-0.00763224	0.506887	15	-18.2395	-32.4966	0	C8569
8571	-1.43056	-0.744643	2.25873	4.09291	-0.306962	0.0353634	-0.153078	0.663969	-0.433548	0.597878	-1.30975	-0.0707845	-1.01688	30	-18.5627	40.7713	0	C8570
8572	-0.239898	0.537783	0.299183	-0.865807	-1.00219	2.11764	-1.74333	-1.17222	0.305286	1.5266	0.843722	0.364824	0.447982	5	-50.5707	25.902	0	C8571
8573	1.65933	-0.218479	-0.292312	0.395129	0.0307869	-0.334313	-0.0915336	0.535761	-0.607968	-0.956119	0.414904	-0.711838	0.618228	28	-36.8153	-55.2991	0	C8572
8574	2.60223	-0.842587	-0.588205	0.76889	-0.551414	0.309166	-0.326462	0.840843	-0.579849	-1.1314	-0.242914	-0.617893	1.32584	28	-38.5235	-68.5059	0	C8573
8575	-1.08925	0.246032	0.0715789	-0.747532	0.797198	0.703811	-0.0755945	-1.8463	-0.450925	1.37926	2.67725	0.239782	-0.628075	10	29.7239	67.6717	0	C8574
8576	1.20865	0.240487	-0.384702	0.0369022	0.582421	-0.345254	0.0891957	0.5879	-0.0768587	-0.624437	-0.641271	-0.595313	0.207844	34	4.7425	-27.5397	0	C8575
8577	-0.646406	-0.538179	1.72974	0.365746	-1.07624	1.04568	-0.546913	-0.944679	0.0784388	1.57099	-0.885542	0.641133	0.121035	29	-85.0483	-5.63407	0	C8576
8578	-0.464344	0.982466	-0.425508	-0.40539	1.37033	-0.89391	0.758006	0.65898	0.292465	-0.450565	0.136918	-0.253719	-0.808257	20	4.6242	37.3876	0	C8577
8579	1.28208	-0.0107028	-0.588905	0.542229	0.235545	-0.447816	0.0991109	0.281064	0.0871654	-1.00472	-0.0645852	-0.407401	0.313464	2	-10.1162	-46.6512	0	C8578
8580	-0.910454	-0.827923	0.37006	-0.624687	-1.4889	1.23652	-1.16361	0.442015	-0.798266	1.87778	3.0225	0.827988	-0.203996	32	-30.9491	70.3752	0	C8579
8581	1.01985	0.185522	-0.613429	-0.348114	0.799342	-0.458699	0.329862	0.408435	-0.376356	-0.446723	0.322196	-0.589051	0.0706885	21	-24.4257	4.24901	0	C8580
8582	-0.605911	0.354229	-0.403473	-0.0212206	0.737272	0.193178	-0.0846942	-0.178418	-0.545415	0.748264	1.18518	-0.0998209	-0.94807	4	-7.1398	61.5609	0	C8581
8583	1.04178	-0.494188	-0.343548	-0.209311	-0.139649	-0.286249	-0.128736	1.29942	-0.150915	-0.461364	0.158111	-0.167055	0.146746	18	-44.4294	-21.3561	0	C8582
8584	-1.12565	-0.55177	0.145367	0.509858	-1.03741	0.292786	0.400062	0.619286	0.564049	1.00275	-0.946452	0.663788	0.191745	38	65.8812	5.04018	0	C8583
8585	1.55963	-0.0123469	-0.669594	0.4179	0.46867	-0.178721	0.134115	-0.0952539	-0.324313	-0.973287	-0.0868952	-0.385695	0.515458	11	-0.0122606	-55.5717	0	C8584
8586	1.08773	-0.359667	-0.0098931	-0.18389	0.260593	-0.641453	0.144547	0.804764	0.0330237	-0.831527	0.0417981	-0.305207	0.238046	37	-38.665	-12.8124	0	C8585
8587	1.66769	0.157334	-0.825542	0.376148	0.624873	-0.119863	0.159806	0.537157	-0.456883	-1.10671	-0.384001	-0.567833	0.50541	11	-7.27091	-58.4315	0	C8586
8588	0.401805	0.601637	-0.433845	0.0433689	1.19052	-0.615083	0.459545	0.474702	-0.0311521	-0.735897	-0.400054	-0.37685	-0.262993	20	6.09831	19.2431	0	C8587
8589	-0.956733	0.390805	1.9271	0.789572	-0.563247	-0.0296957	-0.795027	0.534003	-0.711387	0.772006	-0.748776	0.269756	0.0599988	3	-53.1389	11.8095	0	C8588
8590	-0.202595	0.217215	0.291504	-0.587737	-0.818749	2.38605	-0.920561	-2.01178	0.965468	2.36726	-1.42679	1.16303	0.60908	6	-67.722	25.938	0	C8589
8591	1.81568	-0.119199	-0.516715	0.074868	0.386988	-0.00743438	0.0485532	0.182724	-0.462086	-0.86481	-0.412131	-0.447462	0.73106	27	-17.9219	-68.6245	0	C8590
8592	-0.627751	-0.745576	0.911287	-0.176212	-1.37804	1.65621	-1.00162	-1.77287	-0.389724	2.52571	1.2749	1.29369	0.442831	32	-38.2751	54.5673	0	C8591
8593	1.30162	-0.167616	-0.632564	0.360547	0.380926	-0.347977	0.081947	0.374801	-0.308927	-0.882748	0.192625	-0.362465	0.32642	18	-26.9791	-37.1995	0	C8592
8594	2.0871	-0.360265	-0.467607	0.194843	0.126856	-0.00249951	-0.171961	0.804877	-0.391638	-1.02294	-0.308476	-0.787901	0.898532	28	-30.4466	-68.6273	0	C8593
8595	1.09291	0.352388	-0.62131	-0.241849	0.827021	-0.431416	0.205983	0.464337	0.0540947	-0.730266	-0.276186	-0.576318	0.197766	26	8.86812	-15.0857	0	C8594
8596	-1.41755	-0.797561	0.395303	1.10015	-0.890181	-0.236177	0.33527	1.09184	0.185888	0.274235	0.456919	0.434282	-0.191843	22	45.1657	25.9324	0	C8595
8597	-1.19739	-0.731008	0.425561	1.1554	-1.04136	0.448328	0.463627	0.468002	0.208013	0.740808	-1.09155	0.720563	0.302338	38	72.1214	-2.09089	0	C8596
8598	-1.31134	-0.52936	0.115413	0.903599	-0.922841	0.196598	0.523276	1.13971	0.12576	0.617012	-0.5684	0.594634	-0.170088	8	59.8511	-7.2066	0	C8597
8599	2.12177	0.0404908	-0.85731	0.466207	0.486849	-0.0548665	-0.00327758	0.00830362	-0.239542	-1.009	-0.613352	-0.61229	0.913917	27	-18.5124	-72.2443	0	C8598
8600	-1.04161	0.787643	-0.690807	-0.0207924	1.27938	0.495034	0.337971	-1.26623	-0.271246	1.00644	0.810761	0.0678226	-0.825904	1	7.78981	78.344	0	C8599
8601	-1.40573	-0.819658	0.498781	1.23174	-0.750953	-0.0457711	0.262728	0.694954	0.00672045	0.466546	0.743073	0.523144	-0.592099	14	48.9396	28.0316	0	C8600
8602	-0.605817	-0.373534	0.262439	0.844989	0.0384045	0.506679	-0.521667	-0.104844	-1.28862	0.935858	1.76165	-0.0728464	-0.747387	4	-14.5756	55.0798	0	C8601
8603	-1.55625	0.888233	0.569202	-0.370134	-0.317405	-0.35219	0.814684	1.23839	0.975625	-0.185154	-1.0309	0.591479	-0.304828	13	49.2949	-28.685	0	C8602
8604	1.16083	-0.198628	-0.449299	-0.122207	0.322566	-0.447081	-0.158512	0.689088	-0.458552	-0.421932	0.65812	-0.406262	0.112533	37	-36.747	-6.03705	0	C8603
8605	1.8496	-0.0846499	-0.417178	0.222904	0.424132	-0.218674	0.0429257	-0.0145919	-0.0264367	-1.169	-0.373522	-0.494156	0.706395	11	-3.71677	-57.1311	0	C8604
8606	1.28793	0.188708	-0.739906	0.0622447	0.571478	-0.320836	0.316868	0.195486	-0.272165	-0.871225	-0.197162	-0.380084	0.496057	34	7.55451	-38.928	0	C8605
8607	-0.736297	-0.130746	2.13698	-0.147991	-0.381364	-0.331545	-0.164244	0.845033	0.943632	-0.273489	-0.753359	-0.0575876	-0.260569	23	22.8194	-63.7392	0	C8606
8608	1.11479	0.209558	-0.67202	-0.219506	0.637457	-0.342602	0.108751	0.409142	-0.0741308	-0.877505	0.189931	-0.45011	0.272539	15	-15.725	-21.9226	0	C8607
8609	1.52902	-0.00976972	-0.905082	-0.00744646	0.513227	-0.534575	0.18111	0.143833	-0.227657	-0.681373	0.44341	-0.451413	0.429526	2	-23.4248	-34.8704	0	C8608
8610	-1.13648	0.252358	-0.105162	0.125995	0.755504	0.47602	-0.00873428	-1.40447	-0.395408	1.05669	1.55547	0.142114	-0.64999	1	3.92607	69.9886	0	C8609
8611	1.68953	-0.374633	-0.316205	0.0572923	-0.101625	-0.428804	0.233275	-0.0020906	0.0316106	-0.84755	-0.139744	-0.0964726	0.630675	18	-36.8205	-44.8617	0	C8610
8612	1.56775	0.0589254	-0.348965	0.307221	0.47886	-0.280687	-0.149244	0.298828	-0.155712	-0.748279	-0.204316	-0.941971	0.488241	27	-20.3664	-57.5169	0	C8611
8613	0.746786	0.828543	-0.518141	-0.314193	1.32257	-0.555898	0.533135	0.055934	0.123187	-0.842692	-0.421173	-0.492474	-0.0611529	19	27.3553	15.0706	0	C8612
8614	1.94135	-0.641619	-0.645369	0.321698	-0.262511	-0.0313935	-0.381319	0.79102	-0.534079	-0.782626	0.385233	-0.427865	0.831491	28	-41.3703	-60.5675	0	C8613
8615	1.08086	0.111362	-0.394828	0.443626	0.53395	-0.698877	0.194195	0.417576	0.159833	-0.871127	-0.428513	-0.456838	0.229727	34	24.292	-38.523	0	C8614
8616	-0.190229	0.856648	-0.522317	-0.24011	1.28376	-0.393078	0.409721	0.804459	-0.30835	-0.0968626	0.518712	-0.725504	-0.93535	4	-5.21626	45.8599	0	C8615
8617	1.48221	-0.0883279	-0.664527	-0.126376	0.475012	-0.261525	0.100958	0.208473	-0.0697828	-0.851733	-0.0476342	-0.321723	0.490772	2	-18.9091	-36.2949	0	C8616
8618	-0.866187	-0.836155	1.87234	1.80951	-1.05715	1.08783	-0.904938	-1.4637	-0.298014	1.62021	-0.531573	0.543734	0.424979	29	-88.4357	-3.22473	0	C8617
8619	1.74259	-0.211418	-0.267593	0.445257	0.221196	-0.245434	-0.137665	0.104638	-0.420208	-0.888365	-0.0116182	-0.601452	0.649366	27	-24.9446	-61.6762	0	C8618
8620	-0.201701	0.194778	0.313565	-0.653909	-0.707484	2.10622	-0.799771	-1.51048	0.705371	2.00524	-1.53943	0.954564	0.666966	6	-64.9988	22.5604	0	C8619
8621	1.43492	-0.00960352	-0.354978	0.00706761	0.418542	-0.322826	0.132597	0.344205	-0.531611	-0.89454	0.0803282	-0.49504	0.50283	2	-17.889	-43.3164	0	C8620
8622	-1.07786	-0.565578	0.0668735	0.221877	-0.946001	0.526267	0.821557	-0.547303	0.645128	1.09276	-0.929003	1.01205	0.474238	25	85.2186	15.3967	0	C8621
8623	-1.13289	0.561153	0.0992724	-0.126627	0.92121	0.449729	0.0136866	-1.74351	-0.435192	0.959474	2.16834	0.0856815	-0.897111	1	7.28537	65.8484	0	C8622
8624	-0.396177	0.50152	0.484644	-0.608724	-0.854688	2.11272	-0.746146	-1.94449	1.31607	2.17846	-1.49789	1.02881	0.433935	6	-69.6342	21.7816	0	C8623
8625	-1.06353	-0.475422	0.468038	0.269064	-1.11131	0.311122	0.24883	0.516193	0.57272	1.03214	-0.878381	0.724714	0.0890647	38	70.8934	4.55921	0	C8624
8626	0.428307	0.453208	-0.718981	-0.504167	1.04068	-0.387339	0.54303	0.131133	0.0456302	-0.633791	0.212847	-0.197089	-0.122939	9	-2.40149	18.56	0	C8625
8627	0.767102	0.951233	-0.572547	-0.0897655	1.39377	-0.550396	0.456872	0.180545	0.00757427	-0.84957	-0.272347	-0.802185	-0.188576	19	29.2157	10.2996	0	C8626
8628	-1.05846	-0.73108	2.05687	1.32646	-0.999411	0.930517	-0.844083	-0.900353	0.127329	1.35946	-0.693818	0.565598	0.0944033	29	-86.2299	-3.65832	0	C8627
8629	-1.35479	-0.584311	1.12242	0.472522	-1.04212	-0.052433	0.0962741	1.78757	-0.0137038	0.196923	0.587823	0.267293	-0.536175	22	38.4684	17.6984	0	C8628
8630	0.525792	0.634405	-0.762931	0.0371183	1.14075	-0.293899	0.276364	0.480529	-0.280432	-0.181282	-0.230502	-0.740931	-0.260881	4	-5.71124	39.3198	0	C8629
8631	-1.24935	-0.662609	0.456396	0.547337	-1.06182	0.219846	0.0777877	2.01112	0.158073	0.582451	-0.306541	0.254359	-0.221151	8	46.1001	-4.95182	0	C8630
8632	-0.20184	0.152794	0.926073	-1.25892	0.0940812	-0.0571993	-0.14803	1.34744	1.3857	0.441238	-0.78785	-0.0952391	-0.668226	23	35.0712	-56.8516	0	C8631
8633	-0.213613	0.00112521	0.480395	-0.438578	-0.899649	2.05961	-0.429951	-1.96295	0.932704	1.9739	-1.39329	0.90693	0.706946	6	-67.4766	21.4243	0	C8632
8634	-1.07706	-0.298719	1.45129	0.835338	-0.966686	0.576479	-0.94014	1.158	-0.226939	1.02575	-1.01947	0.243368	0.301518	29	-72.2598	-5.71708	0	C8633
8635	-1.06604	-0.433061	0.484381	0.343409	-0.901871	0.239772	0.539498	0.219083	0.594746	0.662843	-1.04212	0.791819	0.191482	38	73.3622	8.61962	0	C8634
8636	1.45399	-0.174475	-0.468804	-0.0652609	0.362823	-0.338093	0.0909335	0.745627	-0.110306	-0.821406	-0.443014	-0.319898	0.41568	15	-6.29838	-39.1698	0	C8635
8637	-1.279	-0.769269	0.33219	0.457485	-0.907257	0.143538	0.538038	-0.251951	0.615724	0.614628	0.0111172	0.855416	0.249949	14	62.9247	22.9916	0	C8636
8638	1.38961	-0.136837	-0.440155	0.520595	0.37678	-0.332822	0.106952	0.146651	-0.262757	-0.949782	-0.286524	-0.335998	0.526307	11	-9.77555	-50.6763	0	C8637
8639	-0.0178792	-0.0329045	0.304944	-0.597677	-0.906075	2.50922	-0.76414	-2.10841	-0.619044	2.69768	-0.363006	1.24782	0.770116	36	-57.1808	44.516	0	C8638
8640	-0.288778	0.399829	0.458609	-0.696777	-0.900128	2.23543	-1.05571	-1.73284	0.615264	2.01252	-0.952667	0.872353	0.553775	6	-63.2301	25.198	0	C8639
8641	-0.99868	0.632586	-0.668539	-0.0966644	1.16311	0.580291	0.411232	-1.7961	-0.34815	1.20058	1.29661	0.20376	-0.637474	7	14.5875	75.9023	0	C8640
8642	1.62875	-0.398501	-0.640761	0.567551	0.171864	-0.325875	0.0560901	0.999478	-0.428979	-1.05974	-0.22783	-0.332981	0.508485	28	-30.4437	-49.7037	0	C8641
8643	-1.2314	-0.610922	0.237063	0.054969	-0.998171	0.238413	0.658835	1.29833	0.681354	0.599746	-0.883172	0.734055	-0.0708364	8	54.6395	0.717439	0	C8642
8644	0.0777166	0.572219	-0.787863	-0.658414	1.13252	-0.565897	0.612155	0.227162	0.418204	-0.469909	0.18568	0.0975889	-0.449822	9	-4.65154	29.8766	0	C8643
8645	1.16904	0.231203	-0.941158	-0.134819	0.846383	-0.412629	0.286247	0.467963	-0.0891523	-0.729951	0.0247077	-0.554983	0.251265	26	0.48869	-14.8444	0	C8644
8646	-0.950234	-0.731823	0.368485	-0.637007	-1.64189	1.17239	-1.01806	1.919	-1.00647	1.92233	1.95151	0.594473	-0.120353	32	-20.6807	70.7553	0	C8645
8647	1.107	0.529537	-0.204177	0.627743	0.909963	-0.733209	0.18438	0.255627	-0.373082	-0.85943	-0.274169	-0.866256	0.116681	34	18.9045	-29.9168	0	C8646
8648	-1.44242	-0.566583	1.52416	1.64261	-0.693095	-0.315791	0.741747	0.0826242	0.504031	0.113816	-0.936976	0.533084	-0.102165	8	65.2818	-14.7716	0	C8647
8649	-1.32645	-0.692963	-0.0217308	0.184852	-0.938699	0.0820894	0.59702	0.612569	0.588283	0.511839	0.306043	0.730784	-0.0483783	22	54.9061	17.9762	0	C8648
8650	-0.845554	-0.441152	0.612677	-0.345338	-0.884119	0.749569	0.615808	-1.63115	0.916419	1.43729	-0.639459	1.29585	0.277162	25	95.9622	19.1205	0	C8649
8651	-1.05771	-0.250252	2.06782	2.57475	-0.749431	1.0649	-0.855629	-1.85035	-0.206229	1.57988	-1.05285	0.590394	-0.195733	29	-89.578	-2.68721	0	C8650
8652	0.080508	0.727543	-0.308693	-0.397462	1.1713	-0.654761	0.546414	0.00653792	0.156788	-0.445554	-0.151556	-0.126193	-0.35465	19	16.1874	21.6867	0	C8651
8653	-0.98981	0.592943	-0.330077	0.145168	1.01612	0.688897	0.147027	-1.67287	-0.303721	1.21908	0.691981	0.190171	-0.661977	1	6.31613	78.3372	0	C8652
8654	1.30462	-0.0185726	-0.986472	-0.264481	0.417336	-0.352515	0.262407	0.287029	-0.0578808	-0.853899	0.331682	-0.20723	0.551636	15	-21.1466	-30.3247	0	C8653
8655	1.71557	0.280669	-0.680259	0.257793	0.700793	-0.168774	-0.0343104	0.376764	-0.478908	-0.934528	-0.385925	-0.764401	0.639257	11	0.322051	-62.7562	0	C8654
8656	1.36562	-0.0622443	-0.13599	0.912041	0.437328	-0.474558	-0.212648	0.337876	-0.55122	-0.973731	0.10489	-0.665578	0.326275	2	-16.7181	-51.5536	0	C8655
8657	-0.981513	-0.633192	0.631154	0.726402	-0.923024	0.348786	0.450951	-0.0545889	0.162334	0.902811	-0.796347	0.579051	0.20851	38	76.7813	3.27624	0	C8656
8658	0.955341	0.0133368	-0.820389	-0.126516	0.366619	-0.394039	0.274029	0.276314	-0.145833	-0.72297	0.666992	-0.148964	0.0864594	31	-21.155	-6.76645	0	C8657
8659	1.71011	-0.222138	-0.689052	0.0414436	0.342722	-0.36548	0.272309	0.290189	-0.103872	-0.959127	-0.318018	-0.267231	0.700195	27	-11.2433	-67.8921	0	C8658
8660	0.991595	0.311512	-0.591488	-0.317744	0.977486	-0.637814	0.440368	0.193162	0.0599824	-0.729438	0.171907	-0.533907	0.0161892	26	2.66129	-3.52142	0	C8659
8661	1.10984	0.0201921	-0.759497	-0.188237	0.452511	-0.502299	0.233181	0.306538	0.0368981	-0.736293	0.29208	-0.0656965	0.0910098	31	-19.6808	-5.73596	0	C8660
8662	0.324791	0.0369709	-0.543381	-0.56954	0.381991	-0.779038	0.409092	0.980907	0.27032	-0.566717	0.575161	0.0537975	-0.267802	9	-18.5205	19.8672	0	C8661
8663	0.0125671	0.990624	-0.588108	-0.466066	1.51076	-0.88755	0.715125	0.479275	0.29488	-0.506981	0.117869	-0.407415	-0.734903	20	6.27898	36.1557	0	C8662
8664	-0.985762	0.673556	0.244644	-0.557541	1.14932	0.700747	0.169627	-2.41547	-0.0902084	1.26403	2.02687	0.297785	-0.765293	7	22.8644	68.7815	0	C8663
8665	-1.65636	-0.848463	1.02238	0.916046	-1.0344	-0.33503	0.358988	1.32	0.304374	0.296437	0.490085	0.416766	-0.307926	22	41.1972	23.3251	0	C8664
8666	1.86558	0.0151269	-0.726133	0.358469	0.348977	-0.00882899	-0.302039	0.468457	-0.589818	-0.820645	0.356919	-1.05008	0.661027	28	-33.5448	-60.33	0	C8665
8667	-1.24483	0.124021	0.065029	-0.272134	0.620314	0.625089	-0.250762	-1.2427	-0.597769	1.20633	2.18735	0.215868	-0.643033	7	11.3089	62.7519	0	C8666
8668	-1.03077	-0.199246	1.81991	-0.00203319	-0.52731	-0.349695	-0.412488	1.07099	1.24375	0.232395	-0.819745	0.0370364	-0.237685	23	29.828	-58.8287	0	C8667
8669	0.630867	0.157312	-0.789795	-0.412572	0.526554	-0.510664	0.333396	0.154892	0.0594931	-0.56111	0.47658	0.0866016	0.0890644	21	-17.7895	8.91698	0	C8668
8670	-0.40902	-1.37969	2.22011	3.92339	-0.240952	-0.374563	-0.654045	-1.01031	-0.633033	0.136447	1.68294	-0.600887	-0.739192	30	-21.3281	45.1928	0	C8669
8671	-0.0646351	-0.572184	1.61593	-0.0231851	-1.37012	1.23301	-1.1655	0.365154	-0.194214	1.54707	-1.02964	0.572142	0.341977	17	-68.345	-27.6053	0	C8670
8672	-1.33711	-0.59297	0.545224	0.0238733	-1.00702	-0.0357903	0.629052	1.13324	0.46727	0.27542	-0.0795679	0.739016	-0.102215	22	50.0158	10.9159	0	C8671
8673	-1.02781	-0.576487	0.0163518	0.331768	-0.884508	0.631113	0.389064	0.153568	0.465465	0.977234	-0.79698	0.784017	0.128281	38	76.3409	11.352	0	C8672
8674	0.720002	0.269229	-0.437559	0.246464	0.754403	-0.617876	0.0376361	0.791981	-0.240754	-0.775977	0.309085	-0.707287	-0.0399435	21	-33.1619	1.06861	0	C8673
8675	-0.289071	-0.214811	0.351163	-0.698468	-1.35521	2.18089	-1.413	-1.95873	-0.522356	2.0761	2.91592	0.803347	0.48897	30	-33.607	43.2239	0	C8674
8676	-1.17222	-0.689714	0.302977	0.529558	-0.964044	0.290705	0.456805	0.426711	0.495758	0.765152	-0.737344	0.882645	0.0500102	38	66.8782	8.87278	0	C8675
8677	-0.935927	-0.528292	2.0513	0.881368	-0.608036	0.80299	-0.569974	-1.06806	0.275701	1.38478	-1.21582	0.632485	-0.0570326	29	-84.5626	-3.92621	0	C8676
8678	-0.888265	0.0706814	1.3754	0.442845	0.0139201	0.373189	-0.500204	-0.807361	0.738977	0.961352	-1.01803	0.382802	-0.382775	17	-63.2357	-9.95072	0	C8677
8679	1.67757	-0.119047	-0.584874	-0.0185662	0.321185	-0.20954	0.0716353	0.0150901	-0.439052	-0.703074	-0.0505125	-0.289453	0.672608	11	-9.30833	-53.6124	0	C8678
8680	-1.21971	0.638633	0.0239503	1.08642	1.08618	0.229303	0.130778	-1.73144	-0.241453	0.650052	1.39453	-0.120888	-1.02585	1	-2.32793	79.5479	0	C8679
8681	0.547448	0.45545	-0.329057	-0.397891	0.995321	-0.699696	0.588194	0.126693	0.299387	-0.698188	-0.241061	0.0202463	-0.368211	19	16.3019	19.3326	0	C8680
8682	-1.13936	-0.449434	0.564365	0.486836	-0.918425	0.213803	0.33042	0.630116	0.425627	0.865303	-0.83251	0.676303	-0.163065	38	67.4643	0.601706	0	C8681
8683	1.2007	0.220227	-0.333457	-0.14485	0.557246	-0.394807	0.141501	0.0667071	0.0787629	-0.803429	-0.257928	-0.417	0.319416	34	1.538	-32.0309	0	C8682
8684	1.69867	-1.36674	-0.308201	-0.824604	-1.9187	3.40583	-0.00573927	-1.87889	-0.315434	0.718252	-2.14804	1.97649	4.85915	16	91.2935	-17.818	0	C8683
8685	-0.751224	0.432232	-0.608684	-0.176434	0.666949	-0.36537	0.321195	0.230343	0.297931	-0.0395831	0.277806	0.452272	-0.533577	9	-11.8433	32.272	0	C8684
8686	0.375599	0.506881	-0.536289	-0.403975	1.08546	-0.574588	0.617062	0.334584	0.32124	-0.77756	-0.254555	-0.0534328	-0.318819	19	12.0395	18.0208	0	C8685
8687	-1.43871	-0.0096372	0.161186	0.897751	-0.691424	0.280195	0.738588	-2.45114	1.20556	0.0652415	0.403748	1.63047	0.251045	10	40.545	53.4197	0	C8686
8688	-0.901953	0.448625	-0.363879	-0.823618	0.843357	0.689867	0.203946	-1.56142	-0.329211	1.37665	1.40223	0.345313	-0.48815	7	15.255	68.6442	0	C8687
8689	0.962167	0.0728132	-0.275648	-0.346695	0.569945	-0.733129	0.394163	0.476555	0.0730861	-0.618827	-0.178269	-0.123581	-0.0236927	31	-10.2588	-1.29095	0	C8688
8690	0.633189	0.678207	-0.730077	-0.333114	1.14202	-0.624591	0.593532	0.0810203	0.0798145	-0.714776	0.226241	-0.31104	-0.335427	19	14.708	11.8754	0	C8689
8691	-1.3956	0.197508	-0.16854	0.944086	0.0194393	-0.129178	0.629381	-1.87676	0.891468	0.14029	0.190704	1.30352	-0.100221	10	40.3847	53.2573	0	C8690
8692	-1.33266	-0.503234	1.5193	0.568705	-0.87178	0.0837032	0.369008	0.41298	0.710177	0.48787	-1.12026	0.728705	-0.149878	38	72.0327	1.55696	0	C8691
8693	1.72559	0.0711712	-0.631129	0.346298	0.269806	-0.167482	0.00839193	0.645342	-0.322489	-1.0725	-0.245927	-0.701423	0.5493	27	-14.5169	-58.4714	0	C8692
8694	-0.127719	0.169484	0.275665	-0.47525	-0.899806	2.32942	-0.980136	-1.35752	-0.356125	2.45987	-1.26945	1.15414	0.685771	36	-63.475	41.9965	0	C8693
8695	1.322	-0.0924467	-0.755951	0.0422542	0.456803	-0.448222	0.294554	0.291665	0.00592275	-0.813392	-0.0188256	-0.384797	0.446766	15	-16.6705	-30.0582	0	C8694
8696	2.14461	-0.752437	-0.329369	0.531741	-0.302077	0.06924	-0.188669	0.14152	-0.465689	-0.86199	-0.00292705	-0.524955	1.10188	28	-40.6687	-66.2192	0	C8695
8697	-1.23274	-0.0206747	0.0874591	-0.851725	0.367146	0.518488	0.147372	-2.11093	0.16332	1.06503	2.74039	0.654224	-0.181492	10	31.4205	65.1523	0	C8696
8698	-0.219555	0.957017	-0.507214	-0.397308	1.49553	-0.804874	0.686082	0.533512	0.287388	-0.548542	-0.00356144	-0.146871	-0.835918	20	5.51506	36.6606	0	C8697
8699	-0.932293	-0.190242	-0.0472398	-0.626978	0.285118	0.705044	-0.419676	-0.809115	-0.665193	1.40987	2.04457	0.35238	-0.401166	7	12.6006	62.624	0	C8698
8700	-0.495507	-0.0224776	0.204148	-0.677396	0.166153	0.470674	-0.205789	-1.70614	-0.187242	1.12027	2.75763	0.134687	-0.57921	10	31.0259	66.4251	0	C8699
8701	-0.95955	0.817104	-0.438803	0.0764198	1.41018	0.284738	0.446838	-1.86812	-0.176622	0.767062	1.56461	-0.0474473	-0.868659	7	9.00023	82.0974	0	C8700
8702	-0.616509	-0.523644	1.34125	0.167718	-0.652605	0.7307	-0.711593	0.0598016	0.377003	1.30496	-1.05204	0.402128	-0.151244	17	-74.2433	-20.6763	0	C8701
8703	-0.906918	0.305968	1.38624	1.12347	-0.871237	0.35192	-0.939358	0.614312	-0.325472	0.531983	-0.592604	0.561685	-0.302922	3	-51.3811	10.4803	0	C8702
8704	-1.07593	0.294971	2.21324	0.777797	-0.859255	0.238492	-0.765076	-0.437765	0.0173428	0.70234	-0.534343	0.591414	-0.134205	3	-60.3715	2.20728	0	C8703
8705	1.49813	-0.0124851	-0.728887	0.108592	0.469886	-0.346329	0.159895	0.326027	-0.177588	-0.927054	-0.232245	-0.381884	0.60477	11	-4.88983	-47.895	0	C8704
8706	1.73215	-0.106041	-0.632254	0.39143	0.334792	-0.303641	0.188551	0.365744	-0.207559	-1.04207	-0.317865	-0.595407	0.652609	27	-12.737	-66.0995	0	C8705
8707	1.14929	-0.273954	-0.0563231	-0.204037	0.142635	-0.339554	-0.249243	0.812912	-0.564522	-0.574661	0.405415	-0.226575	0.233959	37	-41.2927	-10.648	0	C8706
8708	-0.196654	0.107	-0.501493	0.698719	0.534522	-0.000865	-0.286139	0.445552	-0.739938	0.257897	1.2877	-0.423195	-0.80876	4	-11.4726	53.3888	0	C8707
8709	-1.16547	-0.507462	0.273069	0.0445941	-0.959376	0.374067	0.787594	0.230073	0.601785	0.988374	-0.946527	0.925172	0.124242	38	74.4029	12.8825	0	C8708
8710	-0.979131	0.827515	-0.0908512	0.644961	1.43146	0.37218	0.483396	-2.5759	-0.121944	0.977912	1.83251	0.0235416	-1.00746	1	3.81394	77.1818	0	C8709
8711	0.239622	0.75214	-0.634337	-0.474582	1.3406	-0.737779	0.495866	0.89025	-0.226771	-0.571358	0.455999	-0.604342	-0.447052	9	-8.37003	28.0274	0	C8710
8712	-1.30976	-0.152311	2.07042	-0.262363	-0.608989	-0.0781049	-0.347178	0.801441	1.43655	0.326404	-1.0846	0.445529	-0.222771	23	30.9446	-63.2721	0	C8711
8713	-0.471462	0.0740298	0.96297	-0.645021	-0.753259	1.77535	-0.512483	-1.72924	1.14121	1.92057	-1.3621	0.759467	0.379379	6	-69.4081	17.5706	0	C8712
8714	-0.84207	-0.305553	2.00494	0.16268	-0.613159	-0.26165	-0.436976	0.995624	0.806212	0.159491	-0.421381	-0.0707752	-0.414231	23	29.5238	-57.2448	0	C8713
8715	1.5109	-0.0200636	-0.518244	0.0498268	0.480645	-0.177474	-0.166614	0.681442	-0.596391	-0.645931	0.128513	-0.78019	0.438633	28	-26.6689	-52.7063	0	C8714
8716	-0.547486	0.203155	0.55387	-0.992309	-1.17163	1.87391	-1.09545	-0.714583	0.293942	1.54029	0.527949	0.449123	0.0937601	5	-51.537	23.513	0	C8715
8717	1.66848	-0.169437	-0.713013	0.0892928	0.502868	-0.281359	0.00899439	0.350892	-0.181306	-0.792268	0.0877056	-0.701197	0.550068	2	-22.1623	-43.1153	0	C8716
8718	-1.3824	-0.250793	3.50099	-0.447678	-0.352208	-0.825396	-0.105772	-0.0531015	1.61135	-0.771215	-0.314431	0.498833	0.27079	35	13.3368	-85.9393	0	C8717
8719	1.27862	0.162765	-0.677653	0.119295	0.657164	-0.610368	0.183094	0.421795	0.0157452	-0.899503	-0.037255	-0.507775	0.263435	15	-4.74012	-24.3301	0	C8718
8720	1.55533	0.000666	-0.834401	-0.0403735	0.465377	-0.305536	0.106744	0.717455	0.0254911	-0.916771	-0.312665	-0.43593	0.396839	15	-6.50416	-39.3378	0	C8719
8721	0.473185	0.0883932	-0.0809971	-0.384675	0.638745	-0.491185	0.399079	1.0549	0.129515	-0.605323	-0.464477	-0.158939	-0.337125	31	-10.4353	5.44879	0	C8720
8722	1.2304	0.0667073	-0.368821	-0.196823	0.634548	-0.542109	0.622712	-0.12292	0.206208	-1.00778	-0.400483	-0.00751713	0.231783	34	3.11402	-34.2321	0	C8721
8723	-1.18792	-0.509978	0.308409	0.25401	-1.0273	0.239331	0.391184	-0.218107	0.746788	0.605428	-0.110026	0.848111	0.21312	14	63.2776	22.9587	0	C8722
8724	-0.788901	-0.561522	0.291146	0.377222	-1.09899	0.476091	0.245245	0.149911	0.103265	0.912347	-0.841935	0.553142	0.771216	25	84.2602	4.04172	0	C8723
8725	-1.07725	-0.53402	0.725312	0.348633	-0.948921	0.391066	0.507956	-0.406536	0.407971	0.96316	-0.913912	0.829701	0.407554	25	84.0985	13.2346	0	C8724
8726	-0.798203	-0.207122	2.22696	-0.385592	-0.568707	0.504465	-0.709362	-0.283283	0.730221	1.12636	-1.13902	0.384008	-0.0562176	17	-63.9147	-16.9875	0	C8725
8727	1.84912	-0.234538	-0.324514	0.510535	0.201734	-0.158568	-0.119097	0.250616	-0.188767	-1.13267	-0.464106	-0.563435	0.859185	27	-21.2397	-63.8168	0	C8726
8728	-0.358013	-0.220091	0.347091	-1.0227	-1.55789	2.13765	-1.33767	-1.47957	-0.853244	2.05085	3.27268	0.840218	0.374701	30	-33.3989	39.55	0	C8727
8729	1.02424	0.114277	-0.705789	-0.155894	0.598424	-0.591674	0.251401	0.635377	-0.141763	-0.642861	0.392892	-0.561166	0.107997	21	-24.9758	0.721096	0	C8728
8730	-0.552066	-0.249981	1.9467	-0.250116	-0.246753	-0.373812	-0.429544	0.557822	1.42728	-0.0473319	-0.809854	-0.0430792	-0.217586	23	24.9013	-63.7874	0	C8729
8731	1.20523	-0.113875	-0.744083	-0.0907772	0.329895	-0.311576	0.210331	0.785833	-0.0420583	-0.795545	-0.236961	-0.216689	0.347957	15	-11.6245	-33.7992	0	C8730
8732	0.711897	0.653967	-0.611902	-0.46638	1.23879	-0.652323	0.569116	0.299666	-0.0106559	-0.69574	-0.218333	-0.363203	-0.0592624	19	12.3848	14.0014	0	C8731
8733	-1.17264	-0.777013	0.440383	0.444352	-1.11485	0.258065	0.447332	0.932612	0.516605	0.821831	-0.925346	0.936135	0.0422087	8	61.3288	-0.776353	0	C8732
8734	0.861258	0.979547	-0.625278	-0.182968	1.45498	-0.649744	0.535896	0.125187	0.132787	-0.858004	-0.65253	-0.461014	-0.163947	19	28.9661	13.123	0	C8733
8735	1.81275	-0.498179	-0.795526	0.0949448	-0.0361825	-0.109745	-0.15933	0.443921	-0.386328	-0.794654	0.54384	-0.324356	0.673322	28	-41.126	-55.6925	0	C8734
8736	1.45393	0.158185	-0.261648	0.0633633	0.669311	-0.317182	0.147971	0.112241	-0.207699	-1.01215	-0.454813	-0.427019	0.40146	11	3.72052	-49.2416	0	C8735
8737	1.21582	0.545847	-0.490988	-0.0289298	1.02597	-0.33005	0.157317	0.0914299	-0.176289	-0.959075	-0.0856142	-0.752552	0.168448	24	22.7602	-26.395	0	C8736
8738	1.58115	0.108964	-0.291207	0.173555	0.62413	-0.410119	0.14144	-0.109861	-0.305814	-0.96619	-0.210167	-0.521696	0.543238	11	1.61895	-54.4039	0	C8737
8739	1.2475	-0.137118	-0.287391	0.120985	0.346019	-0.379845	0.207457	0.639917	-0.150417	-0.952258	-0.550858	-0.154286	0.355945	11	-3.92036	-40.8007	0	C8738
8740	0.426383	0.550625	-0.95243	-0.368916	1.11893	-0.363876	0.282021	0.749286	-0.127375	-0.47315	0.718022	-0.787367	-0.262989	9	-12.0353	17.5426	0	C8739
8741	-0.119699	-0.666563	0.0947769	1.26215	-0.776854	-0.169959	0.269944	-0.597751	0.110815	0.329207	0.125172	0.439893	0.0710402	14	58.1927	37.0703	0	C8740
8742	-0.852012	-0.448289	1.3126	-0.438165	-0.899213	1.02455	-0.520438	-0.015514	0.109019	1.53543	-1.01899	0.776707	0.260652	17	-71.9677	-23.5332	0	C8741
8743	0.645627	0.46634	-0.55911	-0.481836	0.952831	-0.629005	0.50275	-0.0856946	0.163959	-0.667734	0.171702	-0.119932	-0.0698705	12	8.52486	1.59838	0	C8742
8744	1.95297	-0.111258	-0.670114	0.198859	0.51354	-0.172206	0.0437175	0.358598	-0.382511	-1.08943	-0.278499	-0.670586	0.85463	27	-19.4428	-70.9989	0	C8743
8745	-1.23762	0.0860052	0.172873	1.28942	0.735733	0.370233	-0.14036	-1.53354	-0.630309	0.969854	1.21404	0.172604	-0.622757	1	-5.48839	78.1783	0	C8744
8746	-1.24838	-0.276153	0.299795	-0.932107	0.33153	0.622837	-0.281864	-1.10521	-0.427115	1.26219	3.31225	0.223412	-0.604863	10	32.2797	68.4951	0	C8745
8747	-0.814741	0.609965	0.0411093	-0.818704	1.13743	0.418513	0.205843	-2.1959	-0.131839	0.828986	2.71029	0.0617211	-0.696181	10	27.091	58.9299	0	C8746
8748	-0.999103	0.339784	0.339119	-0.82593	0.721391	0.700817	-0.151671	-2.36394	-0.367619	1.34095	3.06577	0.449342	-0.41395	10	32.5236	64.1662	0	C8747
8749	0.354915	-0.0171246	-0.378733	-0.543689	0.492069	-0.628814	0.546791	0.43123	0.289768	-0.478857	0.375771	0.159485	-0.378503	21	-16.9016	11.2297	0	C8748
8750	-0.240958	0.748947	-0.150079	-0.135229	1.17383	-0.743068	0.468926	0.753154	-0.0244067	-0.57139	0.359956	-0.408278	-0.840999	9	-4.10371	32.9593	0	C8749
8751	1.43417	-0.231085	-0.581263	-0.0263667	0.252126	-0.337732	0.110982	0.692728	0.0539462	-0.967118	-0.230103	-0.264668	0.442364	15	-14.9295	-33.6455	0	C8750
8752	0.733213	0.104976	-0.0914677	-0.257609	0.637915	-0.609213	0.20733	0.8014	0.144002	-0.653769	-0.445957	-0.268562	-0.0649097	31	-10.356	5.42003	0	C8751
8753	0.313403	0.503717	-0.140798	-0.359713	1.02015	-0.707388	0.403959	0.798172	-0.00287768	-0.516673	-0.24324	-0.280875	-0.497399	20	3.48535	24.9376	0	C8752
8754	1.19864	0.182212	-0.412411	0.130016	0.590257	-0.451642	0.1297	0.533285	-0.1435	-0.917953	-0.0172476	-0.7169	0.205633	15	-2.56846	-23.9785	0	C8753
8755	0.645614	0.750488	-0.586335	-0.176748	1.14132	-0.635594	0.452587	0.136734	0.115725	-0.784386	-0.0558663	-0.500536	-0.175704	19	19.4698	10.7168	0	C8754
8756	-1.22049	-0.730941	0.600249	0.708557	-0.944609	0.512781	0.411536	0.508834	0.24075	0.84477	-1.06712	0.698522	0.240834	38	74.2601	-2.57499	0	C8755
8757	1.27474	-0.274528	-0.493503	0.0240038	0.372827	-0.576394	0.144641	0.652407	-0.246119	-0.572578	0.0837847	-0.475959	0.380876	18	-30.9059	-30.5788	0	C8756
8758	1.44218	0.487172	-0.855541	0.000899	0.98813	-0.313483	0.33038	0.272884	-0.129939	-0.987793	-0.130868	-0.805794	0.226083	34	8.95225	-43.4908	0	C8757
8759	-1.14085	-0.378472	2.91959	-0.25557	-0.186034	-0.430958	-0.425685	0.134323	1.42434	-0.234815	-0.832615	0.547796	-0.0885047	35	18.3884	-74.3657	0	C8758
8760	-1.0387	0.618742	-0.515609	-0.00208732	1.14277	0.430638	0.170089	-1.61704	-0.158154	1.10235	1.62323	0.0141968	-0.891669	7	8.97993	75.1527	0	C8759
8761	1.27648	-0.0199062	-0.767976	-0.0646874	0.424227	-0.396709	0.17971	0.470546	-0.253503	-0.840939	0.259429	-0.378931	0.445449	18	-28.1023	-30.9731	0	C8760
8762	-0.805937	-0.55405	0.537416	0.116037	-0.94912	0.841606	0.503023	-1.48242	0.715243	1.26269	-0.916618	1.16815	0.609683	25	95.4485	17.9143	0	C8761
8763	-1.34509	-0.538091	1.33726	-0.0738118	-1.04169	-0.337335	0.336844	2.11715	0.529489	0.330859	-0.476248	0.511919	-0.382967	8	46.262	-9.35873	0	C8762
8764	-1.09033	-0.686218	1.04958	1.52496	-0.99655	0.349193	-0.757307	1.29022	-0.179015	0.958093	-0.351595	-0.00125131	-0.186222	29	-73.91	-4.49865	0	C8763
8765	0.194137	-0.846687	0.770621	-0.361477	-1.28822	1.69248	0.0628805	-1.79809	0.141459	0.839728	-1.27476	0.721068	3.16403	16	87.7533	-12.9079	1	C8764
8766	-0.927284	-0.834335	0.255728	-0.586435	-1.47746	1.3283	-1.16012	1.0464	-1.10888	2.0843	2.4976	0.851919	-0.0508813	32	-23.6379	70.5238	0	C8765
8767	-1.10057	0.435195	-0.213585	0.409107	0.763909	0.673551	-0.111813	-1.89546	-0.450894	1.30438	1.67651	0.142292	-0.661108	1	4.88663	68.2167	0	C8766
8768	1.28671	0.617041	-0.743849	0.247899	1.029	-0.614862	0.29152	0.416378	-0.199998	-1.03471	-0.117754	-0.848114	0.192811	24	24.1862	-13.1694	0	C8767
8769	-1.26688	-0.706924	0.634929	0.511713	-0.688689	0.00962283	0.799438	0.38211	0.508578	0.553529	-0.559764	0.770531	-0.310289	38	63.5167	11.7711	0	C8768
8770	0.138116	0.702375	0.10326	-0.703521	-0.826972	2.62069	-0.957995	-0.724863	-0.564963	1.73963	-1.44374	0.450775	0.808227	36	-63.067	38.9313	0	C8769
8771	0.12005	0.884012	-0.172747	-0.290599	1.2888	-0.719095	0.591564	0.57673	0.111731	-0.656307	-0.515289	-0.363156	-0.486851	20	8.01049	26.3385	0	C8770
8772	0.544244	0.726796	-0.263995	-0.106015	1.20301	-0.626939	0.611915	0.634104	-0.0667906	-0.790247	-0.534233	-0.56518	-0.36334	20	8.33589	25.0155	0	C8771
8773	1.16347	-0.0226153	-0.324575	-0.20116	0.545807	-0.470636	0.136766	0.259456	-0.192104	-0.73972	0.404118	-0.449704	0.140033	37	-26.3831	-11.4888	0	C8772
8774	-0.830292	0.564662	-0.66125	-0.57274	0.973237	0.312621	0.00295662	-0.129791	-0.43799	0.792176	1.31586	-0.0473431	-0.814157	4	-6.13055	60.4897	0	C8773
8775	1.58322	-0.304808	-0.746025	-0.0927043	0.327792	-0.179267	0.000789	1.01294	-0.0390789	-0.657407	-0.348944	-0.629165	0.531279	2	-30.0305	-43.5388	0	C8774
8776	-0.369946	-0.483299	2.7415	-0.256182	-0.593858	-0.479096	-0.349106	-0.00742904	1.37006	-0.660234	-0.840915	0.480684	0.44015	35	11.9906	-75.1046	0	C8775
8777	0.670443	0.394951	-0.388743	0.0117721	0.949166	-0.385914	0.403871	0.739466	-0.25793	-0.584479	-0.457595	-0.680843	-0.120466	33	26.1959	-7.78965	0	C8776
8778	-0.704745	-0.610185	2.28829	-0.219963	-0.636686	0.690246	-0.587352	-0.429629	0.522435	1.22606	-1.31262	0.564651	0.258352	17	-64.7533	-17.0678	0	C8777
8779	-0.437425	-0.960454	0.519866	1.25337	-1.02485	-0.312869	-0.0458848	0.539975	-0.0902718	0.11832	0.872544	0.393278	-0.229594	14	53.3318	33.7879	0	C8778
8780	0.141997	0.257074	0.298208	-0.652545	-1.10338	2.60426	-0.931341	-1.973	-0.598193	2.57918	-0.928205	1.39585	1.00676	36	-61.1958	43.2441	0	C8779
8781	-0.96881	-0.751274	0.412413	-0.201686	-1.12779	0.184947	0.669078	0.656648	0.530635	0.474223	0.116276	0.859554	-0.274765	22	54.8947	18.3308	0	C8780
8782	1.98714	-0.428277	-0.738067	0.411689	0.176008	0.0444438	-0.51115	0.54473	-0.651336	-0.797296	0.571036	-0.77827	0.795363	28	-36.8957	-59.8498	0	C8781
8783	-0.972781	-0.544911	0.878858	0.597673	-1.26993	0.621748	-0.911224	0.64183	-0.588765	1.41983	0.376945	0.544408	0.100633	29	-77.846	-6.6803	0	C8782
8784	-1.11088	0.775866	0.306388	-0.596736	1.17234	0.431367	0.282208	-2.29775	-0.114836	0.91301	2.18815	0.112889	-0.689918	10	23.5098	68.9604	0	C8783
8785	1.03646	0.390785	-1.21501	-0.734707	1.11909	-0.506147	0.495808	1.16718	-0.127047	-0.515239	-0.103418	-0.350065	0.0905162	31	-2.0828	-6.63808	0	C8784
8786	1.04002	0.576708	-0.606713	0.048565	1.19067	-0.643001	0.357513	0.567609	-0.0817664	-0.852497	-0.557075	-0.592548	0.00588049	33	30.05	-8.99098	0	C8785
8787	-1.38759	1.01756	0.0768607	-0.37056	-0.343895	-0.157174	0.404187	2.07124	0.362209	0.275138	-1.23717	0.510527	-0.225694	13	45.9711	-27.6594	0	C8786
8788	-0.971122	0.616909	-0.326566	-0.215162	1.13083	0.550521	0.206643	-2.056	-0.066862	1.16123	1.24872	0.202844	-0.428262	7	16.9267	72.4025	0	C8787
8789	-1.08016	0.363347	-0.164831	-0.870739	0.611234	0.841813	-0.0809882	-1.69437	-0.515367	1.44107	2.86113	0.323688	-0.724642	10	29.9674	67.8877	0	C8788
8790	-1.42526	-0.674931	0.422069	0.819194	-1.09892	-0.263036	0.136877	2.02327	0.083439	0.0963269	0.664628	0.625981	-0.433735	22	38.4113	23.3167	0	C8789
8791	1.51743	0.194285	-0.647013	0.0931884	0.547158	-0.227063	0.019821	0.67211	-0.501872	-0.718043	-0.134925	-0.769054	0.357725	2	-18.3804	-46.8958	0	C8790
8792	-1.27446	0.0619935	2.45677	-0.281246	-0.241847	-0.498944	-0.398498	0.593686	1.50103	-0.120787	-1.08909	0.364742	0.022945	35	23.848	-71.8409	0	C8791
8793	-1.05547	-0.157949	3.1116	-0.207427	-0.184088	-0.68656	-0.138312	-0.229473	1.29409	-0.65487	-0.770889	0.509116	0.180533	35	12.0705	-78.4978	0	C8792
8794	-1.04748	-0.76334	0.0836806	0.541693	-1.12511	0.208641	0.551713	0.320225	0.604781	0.601591	-0.273105	0.570577	0.28257	38	62.0631	16.1955	0	C8793
8795	0.78078	0.460626	-0.664016	-0.290585	0.996365	-0.598256	0.537068	0.215816	0.080008	-0.681408	-0.0471535	-0.360855	-0.102666	12	10.0457	5.01806	0	C8794
8796	0.765698	0.272409	-0.821374	-0.318209	0.649275	-0.612337	0.484154	0.311681	0.147515	-0.644865	0.221798	-0.0951355	-0.0642261	21	-15.3428	9.39268	0	C8795
8797	-1.24069	-0.560164	0.418893	0.375237	-0.988043	0.334439	0.719554	1.38405	0.475626	0.520939	-1.17523	0.615212	0.014867	8	57.1217	-0.22907	0	C8796
8798	0.307978	0.409587	-0.315173	0.229159	0.895925	-0.60727	0.38462	0.780609	-0.0863218	-0.836674	-0.0387422	-0.376548	-0.459742	12	-4.71341	10.9906	0	C8797
8799	-1.21643	-0.772204	0.235344	0.933396	-0.929811	0.309152	0.422247	0.536205	0.221468	0.644473	-0.490773	0.585783	0.167362	38	61.8824	8.53777	0	C8798
8800	0.800743	0.460068	-0.586917	-0.456681	1.06766	-0.617227	0.55815	-0.195435	0.147211	-0.676888	0.083725	-0.151382	-0.102365	12	8.57463	1.63857	0	C8799
8801	0.941631	0.249746	-0.601668	-0.194666	0.948093	-0.550079	0.441467	-0.0639563	-0.0844845	-0.620512	0.0377913	-0.257003	0.0320387	26	6.56926	-3.88636	0	C8800
8802	1.51556	-0.16815	0.485011	0.121231	0.21014	-0.299412	-0.245926	0.547836	-0.226301	-0.914628	-0.313568	-0.755666	0.408403	27	-25.3822	-58.3654	0	C8801
8803	0.240968	0.47531	-0.459228	-0.452853	1.03928	-0.647142	0.448238	0.865847	0.139097	-0.525952	0.304584	-0.442394	-0.633879	9	-9.8022	27.1374	0	C8802
8804	-1.18542	-0.672446	0.557364	0.601567	-0.774738	0.17481	0.401836	-0.134217	0.505077	0.560763	-0.314051	0.618535	0.16794	14	63.8427	21.6677	0	C8803
8805	1.70554	0.0184274	-0.725671	0.144599	0.550086	-0.199158	-0.058973	0.298541	-0.200069	-1.01792	-0.149844	-0.589782	0.661081	11	-3.73555	-55.6164	0	C8804
8806	-0.564713	-0.0600138	0.359286	-0.776208	-1.01546	1.74112	-0.922874	-1.28562	0.625764	1.91077	0.0910088	0.660268	0.319893	5	-55.5017	26.2316	0	C8805
8807	-0.286928	0.450159	0.606336	-0.86184	-0.860703	2.13548	-0.793526	-2.12762	0.865253	1.85653	-0.572254	0.765307	0.466006	6	-60.5793	26.2658	0	C8806
8808	0.809802	0.497076	-0.449841	0.120251	0.863989	-0.55393	0.302502	0.329781	-0.133604	-0.822023	-0.0671107	-0.590735	-0.0442242	24	19.6458	-16.4052	0	C8807
8809	1.29811	-0.0671249	-0.486575	-0.25381	0.599902	-0.506204	0.330801	0.348974	-0.0297774	-0.769258	-0.104276	-0.217373	0.150951	31	-11.2583	-14.0371	0	C8808
8810	1.19363	0.174252	-0.447792	-0.295309	0.613954	-0.518883	0.117502	0.680079	0.0738686	-0.654098	-0.519354	-0.440531	0.339878	34	4.09619	-29.3576	0	C8809
8811	0.101062	0.568522	-0.439106	0.117748	1.16602	-0.560992	0.344269	0.807896	-0.0826411	-0.550317	0.0857596	-0.685347	-0.527077	20	1.61676	25.7126	0	C8810
8812	-1.20438	-0.86346	0.768105	0.916291	-0.862776	-0.222951	0.608411	1.57395	0.479842	0.151394	-0.713233	0.589579	-0.340373	8	58.9942	-15.6816	0	C8811
8813	0.981592	0.0308883	-0.646812	-0.316804	0.614045	-0.644584	0.186026	0.437555	0.0283297	-0.55764	0.283149	-0.342176	0.239472	31	-19.9999	-8.43663	0	C8812
8814	-1.44358	-0.337783	3.54993	-0.22249	-0.373408	-0.696276	-0.198014	-0.427293	1.56462	-0.712986	-0.68636	0.810497	0.497912	35	9.16708	-86.0493	0	C8813
8815	1.83787	0.0346091	-0.617395	0.626557	0.43295	-0.132309	0.0389184	0.396481	-0.393814	-1.22415	-0.465217	-0.689218	0.741258	27	-18.9308	-62.6157	0	C8814
8816	0.917377	-0.144129	-0.537037	-0.30732	0.338763	-0.509497	0.262045	0.665724	0.0843153	-0.624009	0.299737	-0.182442	-0.0181254	37	-29.8261	-5.77807	0	C8815
8817	1.22542	0.327074	-0.26302	0.612209	0.86936	-0.547187	0.10729	0.649022	-0.165394	-1.05669	-0.728489	-0.854255	0.353049	11	13.468	-52.5171	0	C8816
8818	0.425384	0.316428	-0.491897	-0.172532	0.842455	-0.539699	0.244599	0.647491	0.0521459	-0.752276	0.10062	-0.153718	-0.282177	9	-10.699	12.4311	0	C8817
8819	0.891793	-0.000904	-0.489158	-0.456287	0.612955	-0.686962	0.306734	0.548469	-0.0344725	-0.610225	0.372839	-0.297566	0.124941	21	-16.7833	2.09258	0	C8818
8820	-0.81729	-0.0973748	1.73427	-0.353833	-0.362286	-0.163455	-0.454423	0.865529	1.3683	0.189929	-0.99833	0.0233705	-0.231272	23	30.5858	-61.0842	0	C8819
8821	0.328242	0.468672	0.216168	-0.223618	1.03677	-0.609456	0.260003	1.36008	-0.397522	-0.597425	-0.393645	-0.678031	-0.388694	21	-24.7204	18.6144	0	C8820
8822	-1.28982	-0.295233	3.58431	-0.214524	-0.385566	-0.714361	-0.062998	-0.817718	1.60122	-0.820209	-0.747115	0.915421	0.666461	35	7.22036	-86.2163	0	C8821
8823	1.05021	0.200485	-0.542092	-0.276922	0.459182	-0.545236	0.294009	0.503779	-0.0375393	-0.906788	-0.113266	-0.0647327	0.253686	31	-12.1534	-13.4579	0	C8822
8824	-0.745325	-0.555203	1.35914	-0.164251	-1.16749	1.1002	-0.872072	0.119101	-0.0730855	1.83429	-0.910346	0.731384	0.354237	17	-73.0155	-27.0427	0	C8823
8825	-1.06774	-0.470848	0.143627	-0.686742	-1.40652	1.10981	-1.13955	1.0474	-1.08398	1.89498	2.60121	0.727414	-0.0209361	32	-23.5905	71.8425	0	C8824
8826	0.898633	-0.163463	-0.851122	-0.017491	0.26109	-0.517033	0.402896	0.587946	0.138676	-0.870548	0.117517	0.0474709	0.297363	37	-33.7815	-10.4164	0	C8825
8827	1.01938	-0.172074	-0.530976	-0.42448	0.294604	-0.632471	0.190992	0.522116	-0.184733	-0.510339	0.807046	-0.202863	0.120986	37	-32.0843	-7.22328	0	C8826
8828	1.07481	0.372369	-0.748119	-0.180992	0.934625	-0.449833	0.346787	0.276779	-0.103267	-0.671802	-0.267839	-0.363468	0.111546	26	11.2441	-14.2496	0	C8827
8829	-1.10126	0.501162	-0.027618	0.0759529	1.00818	0.371671	0.217221	-1.64739	-0.358455	1.11217	1.25815	0.16045	-0.790241	1	5.81389	73.4352	0	C8828
8830	1.52199	-0.175577	-0.278489	0.318902	0.486688	-0.252793	-0.216853	0.731116	-0.864847	-0.566139	0.18306	-0.828961	0.362769	18	-41.6687	-27.9749	0	C8829
8831	1.3351	0.213396	-0.639091	-0.223178	0.746656	-0.315209	0.0826696	0.230416	-0.325439	-0.634331	0.0102435	-0.567654	0.401765	15	-7.33953	-28.2309	0	C8830
8832	0.077592	0.918941	-0.568712	-0.0260468	1.37413	-0.383261	0.453808	0.235867	-0.010084	-0.147228	-0.112211	-0.722681	-0.731424	4	-2.78434	41.2151	0	C8831
8833	0.689991	0.206645	-0.401201	-0.23429	0.683203	-0.686465	0.464892	0.228609	0.0751923	-0.759853	0.214146	-0.17565	-0.0716788	12	-5.26237	1.92939	0	C8832
8834	0.992652	0.476173	-0.734306	-0.366141	0.900493	-0.5328	0.541572	-0.0194774	0.10028	-0.824482	0.0266282	-0.317471	0.125851	26	7.69121	-4.61295	0	C8833
8835	-0.635937	0.291411	-0.595561	-0.165202	0.582421	0.170747	-0.127845	0.477263	-0.693364	0.843527	1.25187	-0.228968	-0.77477	4	-8.79165	58.2913	0	C8834
8836	1.49344	-0.151769	-0.594402	-0.0364788	0.365559	-0.304107	0.12659	0.201693	-0.0711955	-0.963196	0.0577593	-0.291078	0.490384	2	-19.4817	-36.871	0	C8835
8837	-1.30169	0.0193671	0.604895	0.18246	-0.292473	-0.364158	1.26318	-1.15402	1.70081	0.0935979	-1.88589	1.9663	0.513346	23	39.4548	-48.4531	0	C8836
8838	-0.99308	0.011677	1.59073	-0.18578	-0.349299	0.0263809	-0.657057	0.860965	1.41423	0.239759	-0.766829	0.129528	-0.539428	23	31.7491	-59.2566	0	C8837
8839	-0.42478	0.144006	0.524984	-0.747478	-1.10195	1.88076	-1.27468	-1.42539	0.224577	1.52466	1.22341	0.418879	0.259229	5	-48.4386	27.5597	0	C8838
8840	-1.1629	-0.580111	0.00581792	0.585745	-1.05581	0.133874	0.801944	0.6141	0.431741	0.617986	-0.957631	0.722467	0.588563	38	69.656	11.965	0	C8839
8841	1.15047	0.149287	-0.690294	0.115712	0.668591	-0.552754	0.237307	0.672597	-0.261419	-0.704554	-0.281282	-0.428883	0.247877	15	-8.68652	-34.0322	0	C8840
8842	0.347461	0.972442	-0.60059	-0.505804	1.28979	-0.643532	0.550606	0.163851	0.231176	-0.770382	0.06747	-0.419094	-0.254539	19	16.8081	23.2562	0	C8841
8843	-0.450896	-0.542581	0.636358	-0.363926	-1.40185	1.87285	-0.905776	-1.74887	-0.668911	2.66108	1.24056	1.33954	0.379945	32	-38.7009	54.2796	0	C8842
8844	1.46436	-0.354655	-0.738435	0.156571	0.156261	-0.299737	0.0792515	0.736735	-0.334811	-0.810978	0.365584	-0.481063	0.452595	18	-38.5487	-33.833	0	C8843
8845	0.955061	0.132602	-0.303493	-0.0918182	0.606518	-0.555283	-0.172929	0.809487	-0.475315	-0.341983	0.616364	-0.712387	-0.1645	37	-36.3613	-3.9666	0	C8844
8846	-1.05635	0.348258	-0.0167466	0.837621	0.878899	0.0949613	0.0955456	-0.962198	-0.49218	0.698109	1.50418	-0.212093	-1.08797	1	-5.7016	69.2944	0	C8845
8847	1.46444	-1.02228	0.633699	0.356494	-1.31798	-0.357769	-0.575329	2.22044	-0.704007	-0.319812	0.697587	-0.376886	0.326711	30	-27.0519	32.3279	0	C8846
8848	-1.18483	0.731073	0.47382	0.0097217	1.23656	0.185287	0.178325	-1.31907	-0.0517948	0.751052	1.35935	-0.0346634	-1.49643	1	-0.811525	77.7463	0	C8847
8849	1.64454	0.0238277	-0.672689	0.0975149	0.524251	-0.394759	0.107537	0.933195	-0.112898	-1.02896	-0.527655	-0.572457	0.503246	11	-4.21842	-43.9474	0	C8848
8850	-0.935056	1.0257	-0.486499	-0.234808	1.49198	0.239511	0.639031	-1.21485	-0.0890133	0.718739	0.489433	-0.110946	-0.921857	7	11.9911	80.6973	0	C8849
8851	0.844687	-0.413387	-0.446943	-0.317323	0.108063	-0.557694	0.188002	1.1174	0.0645531	-0.65366	0.235108	-0.0405619	0.147873	37	-38.6368	-11.1551	0	C8850
8852	-0.989134	0.0912948	1.47252	-0.310335	-0.202006	-0.30396	-0.0595417	1.11037	2.13525	-0.20576	-0.763087	-0.0342138	-0.946051	23	35.7901	-65.0098	0	C8851
8853	1.93016	-0.454857	-0.322164	0.521866	-0.0717121	-0.115386	-0.213964	0.322585	-0.402697	-1.02371	-0.0722844	-0.595598	0.999256	28	-34.0367	-65.1345	0	C8852
8854	-1.4567	-0.609606	0.33727	0.446896	-0.9808	0.0527113	0.481764	0.900706	0.302096	0.233357	0.541203	0.545307	-0.134465	22	51.0678	20.1778	0	C8853
8855	1.35532	0.169973	-0.419671	-0.223653	0.724762	-0.439761	-0.0142029	0.277098	-0.171772	-0.661665	0.445895	-0.917103	0.261019	37	-29.5268	-22.7895	0	C8854
8856	-1.00972	0.49787	0.400093	-0.848069	0.960757	0.405968	0.162579	-2.20242	-0.0159626	1.10022	2.67264	0.15201	-0.714036	10	28.6627	61.2205	0	C8855
8857	-1.30386	-0.195317	3.15524	-0.409735	-0.378486	-0.522952	-0.0954592	0.201627	1.44812	-0.481605	-0.969611	0.715909	0.0748762	35	15.5483	-78.2013	0	C8856
8858	-0.811817	0.95961	-0.505521	-0.439299	1.60239	0.491231	0.482774	-1.77645	-0.0532028	1.07965	0.865662	0.110717	-1.00965	7	15.221	80.3069	0	C8857
8859	-0.91673	-0.687662	0.38767	0.406329	-1.0654	0.198572	0.569982	-0.0465991	0.650286	0.616631	-0.779671	0.788345	0.474768	38	72.731	15.3988	0	C8858
8860	1.69426	-0.398844	-0.492546	0.00557979	0.0219046	-0.125779	0.00802227	-0.0732127	-0.125761	-0.830592	0.20427	-0.271044	0.703675	28	-37.1026	-49.3884	0	C8859
8861	-0.171672	0.080893	0.417668	-0.558902	-1.10898	2.29453	-1.40308	-1.97354	-0.675374	2.50559	0.791776	1.38308	0.643251	36	-48.8258	47.4619	0	C8860
8862	-0.919323	-0.575318	1.37161	0.426109	-1.16581	0.891349	-0.906395	-0.503586	0.231168	1.4214	0.0719813	0.497403	-0.0433626	17	-78.5083	-12.9613	0	C8861
8863	-1.03514	1.11732	-0.222447	-0.414968	1.63325	0.235474	0.568709	-2.5444	0.187147	0.758385	2.17467	0.0263172	-0.894411	7	24.6816	78.1574	0	C8862
8864	0.142921	-0.883369	0.617856	1.49884	-0.954766	-0.37872	0.25256	-0.481603	0.108349	0.0734367	0.661343	0.355497	-0.410108	14	57.9718	34.9519	0	C8863
8865	1.50513	0.0386843	-0.548771	0.325186	0.558783	-0.303184	-0.049923	0.165159	-0.269273	-1.04255	0.170304	-0.570549	0.403563	2	-20.9835	-48.8893	0	C8864
8866	-0.830475	0.645784	-0.802563	-0.857763	1.2573	0.758979	0.330306	-1.74313	-0.175018	1.4034	1.48393	0.216854	-0.49663	7	16.5695	74.5943	0	C8865
8867	-1.05949	-0.359373	3.12663	-0.293217	-0.357319	-0.868092	-0.162217	0.00992141	1.41364	-0.429274	-0.608972	0.497598	0.245513	35	16.5214	-80.14	0	C8866
8868	-1.05855	0.0427355	1.83366	-0.234256	-0.328694	-0.0182768	-0.472325	1.05793	1.4292	0.331853	-1.10587	0.0260328	-0.626377	23	32.9683	-63.336	0	C8867
8869	-1.03085	-0.656466	0.507178	0.08404	-0.995319	0.303281	0.0669093	1.76791	0.196944	0.963881	-0.728114	0.583819	-0.27374	8	55.2468	-5.96042	0	C8868
8870	1.53156	-0.0495148	-0.476359	0.278301	0.375281	-0.328129	0.111425	0.389578	-0.304252	-1.03359	-0.24229	-0.393321	0.49941	11	-8.13063	-48.1943	0	C8869
8871	1.88098	-0.306309	-0.793647	0.464171	0.125324	0.00767003	-0.113597	0.502925	-0.408921	-0.779065	-0.172484	-0.62835	0.715008	27	-24.0038	-71.3155	0	C8870
8872	1.05789	0.122546	-0.397317	0.390485	0.404747	-0.404193	-0.00883246	0.575055	-0.439435	-0.89382	0.173605	-0.580745	0.258728	18	-35.1745	-28.3024	0	C8871
8873	-0.836401	-0.453938	1.79141	0.258337	-1.22065	0.87863	-0.765448	-0.251183	0.30877	1.58811	-1.01192	0.699931	0.0801948	17	-70.3229	-20.7152	0	C8872
8874	0.452375	0.833157	-1.06789	-0.261338	1.23685	-0.440179	0.434206	0.815314	-0.220617	-0.264944	0.123102	-0.752514	-0.352074	4	-3.90336	39.3384	0	C8873
8875	0.954163	0.376649	-0.852031	-0.278229	0.897357	-0.475483	0.553269	0.675998	-0.117617	-0.616913	-0.268964	-0.245023	-0.199859	31	-1.47442	-5.52318	0	C8874
8876	1.20447	0.16204	-0.666456	-0.179277	0.737205	-0.439928	0.31964	0.64415	-0.057368	-0.714203	-0.577543	-0.28605	0.23111	34	7.14119	-28.8106	0	C8875
8877	-0.333909	0.14307	0.429139	-0.900356	-1.24444	2.13277	-1.35729	-2.22097	-0.626148	2.07412	3.07274	0.83028	0.502597	30	-32.3038	43.7574	0	C8876
8878	0.511079	0.254099	-0.684113	-0.396973	0.798045	-0.47672	0.351642	0.799137	-0.0419909	-0.636687	0.404002	-0.38301	-0.196831	9	-12.1332	14.7761	0	C8877
8879	-0.623478	0.0552925	0.132648	-1.03368	-1.16069	1.72638	-1.40353	-0.207832	-0.0263589	1.13103	2.46648	0.18535	0.0221883	5	-42.0891	22.098	0	C8878
8880	-1.04179	-0.71064	1.22438	2.72688	-0.613672	-0.693011	0.101246	1.00072	-0.280275	0.0612593	0.663053	-0.107824	-1.09009	22	36.7417	35.2681	0	C8879
8881	1.0055	0.0225603	-0.729184	-0.155741	0.696183	-0.503053	0.22561	0.760578	-0.12958	-0.852116	0.270907	-0.408437	0.139424	21	-25.1315	0.278063	0	C8880
8882	-1.55683	-0.570022	-0.00097	0.189408	-0.865201	0.228705	1.05438	1.56212	0.778874	0.742082	-1.14899	0.933888	-0.0899754	13	54.2058	-19.6518	0	C8881
8883	1.29693	0.160391	-0.516196	-0.119704	0.688808	-0.283608	-0.163257	0.523985	-0.377547	-0.713036	0.330958	-0.743503	0.254006	37	-29.4431	-21.3672	0	C8882
8884	-0.229354	0.351205	0.112851	-0.712286	-1.25937	2.21216	-1.35287	-2.01332	-0.522909	2.10452	2.03362	0.774609	0.510588	30	-38.4795	45.9102	0	C8883
8885	-1.26079	-0.427874	3.10913	-0.269824	-0.364804	-0.663149	-0.0941009	0.0874874	1.45626	-0.631761	-0.600084	0.560948	0.273641	35	15.7485	-79.873	0	C8884
8886	-0.595789	-0.915873	0.63595	-0.647541	-1.21512	1.4789	-1.04676	-0.665122	-0.681231	2.25103	1.81045	0.79061	0.238398	32	-33.292	58.9902	0	C8885
8887	1.69313	-0.496631	-0.513247	0.355805	-0.130831	-0.146577	-0.254192	0.653706	-0.511204	-0.715135	0.622241	-0.612203	0.4879	28	-40.9316	-56.0733	0	C8886
8888	0.455235	0.314806	-0.224911	-0.43574	0.872079	-0.82381	0.256654	1.2855	-0.000795	-0.606709	0.559394	-0.571578	-0.653525	9	-20.7031	22.706	0	C8887
8889	-1.42471	-0.937708	0.720068	1.15605	-0.871518	-0.157038	0.552898	0.535342	0.49364	0.329116	0.0264104	0.741548	-0.362383	14	60.2082	18.233	0	C8888
8890	1.44571	0.116754	-0.68583	-0.144347	0.769188	-0.249399	0.0868351	0.424735	-0.570112	-0.652201	0.271239	-0.699375	0.292303	37	-29.7968	-21.5142	0	C8889
8891	-0.954673	0.60086	-0.295407	-0.133226	1.01516	0.523484	0.151469	-1.64264	-0.592999	1.16357	1.52624	0.276122	-0.752756	1	7.28732	71.3125	0	C8890
8892	-1.02453	-0.134266	0.165929	-0.841854	0.232662	0.681857	-0.517776	-1.10274	-0.5204	1.3056	2.96871	0.28902	-0.506253	10	32.1543	68.4789	0	C8891
8893	-1.54424	-0.525035	0.772066	0.907964	-1.05273	-0.0811993	-0.0270777	1.5396	-0.0375941	0.185479	0.81518	0.270947	-0.365485	22	37.3302	25.3712	0	C8892
8894	1.18353	-0.0942231	-0.304889	-0.220448	0.493754	-0.289461	0.00410726	0.418691	-0.388805	-0.602302	0.476629	-0.646097	0.227563	37	-27.0638	-12.4024	0	C8893
8895	-0.971189	-1.03093	0.857449	-0.66553	-1.39682	1.23277	-1.08909	-0.196839	-0.548005	1.90315	2.7016	0.829166	0.00234246	32	-33.3906	67.0145	0	C8894
8896	-0.79034	-0.6203	1.29214	0.270931	-0.947637	0.653413	-0.581178	-0.29754	0.267744	1.14751	-0.125406	0.422783	-0.133702	17	-77.5144	-13.3253	0	C8895
8897	0.655217	0.19795	-0.787119	-0.308616	0.792198	-0.608311	0.493047	0.540969	0.0784977	-0.716908	0.210067	-0.0245353	-0.198053	21	-14.4245	9.77924	0	C8896
8898	1.8421	-0.119072	-0.396292	0.672312	0.219248	-0.149555	0.0636377	-0.0246414	-0.333264	-1.07669	-0.37491	-0.64951	0.80918	27	-21.7899	-63.721	0	C8897
8899	-1.29578	-0.648952	0.868048	-0.0738622	-1.16636	-0.0733059	0.597109	2.11001	0.374707	0.572515	-0.394904	0.594074	-0.425188	8	46.8158	-10.2534	0	C8898
8900	-1.04121	-0.583001	1.00762	0.630781	-0.822195	0.681812	0.556668	-0.661657	0.287179	1.05147	-0.884363	0.803761	-0.204064	25	87.3894	19.4637	0	C8899
8901	1.01286	-0.107141	-0.565224	-0.412776	0.20888	-0.567624	0.0440967	0.346671	-0.0735549	-0.533665	0.856586	-0.187794	0.249903	37	-32.0688	-7.34582	0	C8900
8902	-1.36454	-0.316594	2.72669	1.18556	-0.845446	0.279121	-0.706838	-1.98698	0.768805	0.669755	0.508558	0.51246	-0.0761989	29	-89.4185	0.125545	0	C8901
8903	-0.208462	0.47903	0.580207	-0.666307	-0.622643	2.15301	-0.91471	-2.09848	1.36941	2.0586	-1.53182	0.898971	0.578655	6	-71.2544	21.708	0	C8902
8904	0.183316	1.14108	-0.851407	-0.348444	1.6495	-0.597977	0.863102	0.331135	0.160656	-0.576545	-0.418613	-0.298746	-0.654285	20	15.8215	35.4401	0	C8903
8905	-1.26142	-0.212156	2.96355	-0.343595	-0.441132	-0.507757	-0.183358	-0.269927	1.33299	-0.274872	-0.521194	0.514842	0.270365	35	14.6842	-80.892	0	C8904
8906	0.695053	0.688198	-0.635457	-0.267809	1.07064	-0.487454	0.361447	0.951612	-0.291133	-0.660737	-0.176266	-0.642662	-0.196536	12	3.06555	13.9553	0	C8905
8907	0.951058	0.620855	-0.682785	-0.13131	1.12254	-0.620487	0.408252	0.38708	0.0400199	-0.982415	-0.185789	-0.48153	-0.00949014	24	24.4209	-15.1038	0	C8906
8908	-0.832829	-0.450733	0.62859	0.427969	-1.20237	0.553596	0.18919	-0.524046	0.23396	0.983829	-0.844243	0.664759	0.912108	25	88.8953	10.9856	1	C8907
8909	-1.03776	-0.0684649	1.83905	0.145752	-0.468291	-0.0987089	-0.665998	1.15293	0.962394	0.151889	-0.442341	-0.227997	-0.379306	23	29.8918	-57.1816	0	C8908
8910	-0.462516	0.584379	-0.40817	-0.0666428	1.23846	-0.6704	0.522715	-0.0798025	0.141455	-0.311274	0.622897	-0.135485	-0.638751	9	-7.45904	32.8535	0	C8909
8911	-0.973682	0.80151	-0.570765	0.0700669	1.32618	0.294044	0.35887	-1.87372	-0.159804	0.946456	1.67525	-0.0335545	-0.840301	7	8.86186	82.0116	0	C8910
8912	1.33689	0.611853	-0.844968	-0.0264179	0.780362	-0.455571	0.245577	0.203945	-0.042556	-0.929177	-0.181404	-0.496614	0.239866	24	18.2568	-25.1627	0	C8911
8913	-1.00996	-0.439519	2.03128	-0.0327571	-1.31747	0.717957	-0.85877	0.275343	0.0861449	1.37534	-0.413284	0.544623	0.0711084	17	-74.7508	-15.7189	0	C8912
8914	-1.1601	-0.770582	0.385574	0.252526	-1.12667	0.37524	0.612828	0.616457	0.522817	0.721915	-0.703888	0.889788	0.105394	38	67.8995	8.87839	0	C8913
8915	1.35234	0.131722	-0.93914	0.0108166	0.684353	-0.356538	0.221801	0.0957006	-0.128463	-0.736214	-0.0381555	-0.240015	0.304021	34	10.4452	-37.2907	0	C8914
8916	1.57295	0.124167	-0.746002	0.0912103	0.594161	-0.29414	0.0533324	0.320649	-0.279296	-1.0361	0.139668	-0.529377	0.396947	2	-21.323	-44.172	0	C8915
8917	0.666007	0.434177	-0.465365	-0.305453	1.0426	-0.837586	0.59704	0.257429	0.183928	-0.784025	-0.272003	-0.112476	-0.0560255	12	11.8952	4.45078	0	C8916
8918	-1.13319	-0.785434	0.31272	0.727391	-0.871372	0.253266	0.389265	0.413962	0.403684	0.551758	-0.364404	0.620412	0.0257938	38	61.5721	9.24954	0	C8917
8919	-1.35132	1.42591	0.295148	-0.173484	-0.246653	-0.032769	0.349828	0.99988	0.755433	0.197105	-1.20156	0.377511	-0.489841	13	47.3994	-30.0937	0	C8918
8920	2.2159	-0.248897	-0.73151	0.290038	0.00279312	0.0622203	-0.280992	0.33198	-0.828622	-0.95809	0.459792	-0.660435	1.05354	28	-34.4532	-61.2545	0	C8919
8921	1.29965	0.156821	-0.790901	-0.187474	0.679565	-0.448981	0.128759	0.115184	-0.20182	-0.73384	0.52971	-0.407229	0.232144	37	-23.2691	-23.6063	0	C8920
8922	1.70393	-0.476685	-0.193928	0.82684	-0.251288	-0.343698	-0.505423	1.47556	-0.827685	-0.860576	0.801379	-1.04878	0.484004	28	-38.5402	-61.3827	0	C8921
8923	-1.05229	0.162718	1.83613	1.11707	-0.772245	0.155058	-0.853231	-0.109776	-0.0361416	0.952527	-0.579001	0.40678	-0.283291	3	-57.5548	5.92651	0	C8922
8924	1.8283	-0.0940907	-0.555873	0.138812	0.160066	-0.0615465	0.0268576	-0.0608908	-0.194616	-1.01281	-0.318041	-0.284478	0.829518	27	-15.6531	-69.3892	0	C8923
8925	-1.26826	-0.630587	0.407006	0.64914	-1.28119	0.127134	0.558594	1.30245	0.275618	0.796728	-0.958583	0.807741	0.241783	8	60.9878	-1.74593	0	C8924
8926	-0.997533	0.33435	-0.404719	-0.834144	0.867529	0.728448	0.0349833	-1.83706	-0.160345	1.47955	2.21746	0.445537	-0.658725	7	17.2554	64.9722	0	C8925
8927	0.962083	0.491636	-0.791839	-0.313822	1.00988	-0.641689	0.316674	0.465882	0.176886	-0.640985	-0.214321	-0.510453	0.08124	12	7.29544	8.76333	0	C8926
8928	1.82831	-0.425017	-0.338215	0.0658603	-0.0704759	-0.32775	0.139602	0.572305	-0.240264	-0.827073	-0.391073	-0.310004	0.720153	27	-24.4688	-68.5903	0	C8927
8929	1.17793	0.254761	-0.791604	0.132916	0.809172	-0.560569	0.291982	0.745568	-0.238412	-0.890143	-0.226475	-0.366352	0.0625122	34	13.0833	-26.4085	0	C8928
8930	1.32515	-0.00836381	-0.708472	0.117318	0.550105	-0.54306	0.365979	0.274987	-0.14642	-0.936968	0.131925	-0.277304	0.218941	15	-14.0371	-26.4147	0	C8929
8931	1.8363	-1.66418	-0.290026	-0.644687	-1.91993	3.53106	-0.0577033	-1.8564	-0.506821	0.752181	-2.15431	2.0208	4.96891	16	91.3565	-17.8633	0	C8930
8932	1.63918	-0.427883	-0.430217	-0.076252	-0.105746	-0.190345	0.0701963	0.427503	-0.217647	-0.80598	0.173615	-0.333161	0.605005	18	-39.1698	-43.7033	0	C8931
8933	-0.814703	0.748753	-0.61057	-0.194903	1.18789	0.263818	0.343558	-1.44316	-0.201922	0.936918	1.32822	0.00479043	-0.847052	7	11.2455	77.9327	0	C8932
8934	0.895885	-0.0280522	-0.416495	0.167568	0.392755	-0.536898	0.169313	0.711443	0.19319	-0.972706	-0.365952	-0.184825	0.250362	2	-10.6172	-44.1061	0	C8933
8935	1.7021	-0.113682	-0.75307	0.305054	0.315546	-0.240289	0.0613686	0.288768	-0.0639088	-1.02913	-0.429102	-0.260191	0.65346	27	-11.9587	-67.3842	0	C8934
8936	-0.864498	0.550918	-0.248498	0.181168	0.90714	0.357256	0.0101068	-0.974713	-0.50688	0.755452	1.29913	0.0324227	-1.00525	1	1.23517	68.1449	0	C8935
8937	1.12602	0.284194	-0.450325	0.0354867	0.726052	-0.264566	0.063411	0.469048	-0.575191	-0.503149	0.500528	-0.895121	-0.16394	21	-25.1637	3.23345	0	C8936
8938	-0.0687293	0.147052	1.52054	-0.331174	0.0641913	-0.265053	-0.209075	-0.239939	1.94626	-0.0587674	-1.59288	0.0185328	-0.0795028	23	27.0312	-64.2137	0	C8937
8939	2.02576	-0.111654	-0.594653	0.135518	0.575741	-0.13921	0.0169389	0.149923	-0.360312	-0.952905	-0.272601	-0.734113	0.797708	27	-18.5683	-70.2219	0	C8938
8940	-1.19498	-0.871264	0.619962	0.301953	-1.0386	0.363735	0.592122	1.19564	0.576841	0.902858	-1.20594	0.821927	-0.0920837	8	56.3917	-1.17932	0	C8939
8941	0.11357	0.585697	0.171431	-0.919688	-0.963824	2.57067	-1.11458	-1.84099	-0.508834	2.03104	0.00274061	0.620548	0.882364	36	-53.3049	49.0175	0	C8940
8942	1.92154	-0.209867	-0.757421	0.0906152	0.242279	0.0331593	0.141679	0.349381	-0.337198	-0.882821	-0.323317	-0.606086	0.840905	27	-19.6216	-69.7954	0	C8941
8943	0.18241	0.666882	-0.614918	-0.376712	1.28314	-0.73515	0.670017	0.585473	0.243553	-0.689933	0.0209114	-0.238303	-0.573027	20	7.20742	31.0078	0	C8942
8944	0.647928	0.0610857	-0.414862	-0.0554131	0.477584	-0.472004	0.327825	0.214925	-0.104133	-0.622949	0.601006	-0.387353	-0.0881159	21	-21.7239	3.90325	0	C8943
8945	0.106584	1.14364	-0.708998	-0.372564	1.60108	-0.586348	0.577411	0.301158	-0.00646292	-0.240018	-0.0990265	-0.495448	-0.742691	4	0.778709	41.3377	0	C8944
8946	-0.153101	0.375953	0.0848043	-0.872766	-1.60692	2.36846	-1.43404	-1.87952	-0.813499	2.23206	2.44868	0.986198	0.78098	30	-35.554	45.5358	0	C8945
8947	0.0399473	0.68827	-0.43729	-0.636184	1.2389	-0.734444	0.522838	0.812799	-0.0801315	-0.413145	0.669664	-0.464869	-0.736687	9	-8.98429	28.9271	0	C8946
8948	-0.961789	-0.700652	1.13367	0.159181	-1.06956	0.880696	-0.834095	0.315128	-0.192673	1.59047	-0.0384534	0.595219	-0.082005	17	-80.3244	-15.774	0	C8947
8949	1.47438	0.156393	-0.731665	-0.0607901	0.537194	-0.441731	0.219058	0.286107	-0.144031	-1.01551	-0.0593912	-0.310439	0.484449	34	3.36719	-38.4003	0	C8948
8950	-0.226255	0.51748	0.636202	-0.577105	-0.484326	2.20296	-0.919856	-1.92217	1.15948	1.6112	-1.39453	0.596794	0.556288	6	-72.6231	22.2443	0	C8949
8951	-0.0868831	0.18677	-0.115741	-0.763018	-0.968948	2.3721	-0.89294	-1.36574	-0.252042	2.4088	-0.788137	1.09802	0.610855	36	-59.2367	44.0534	0	C8950
8952	2.01683	-0.47226	-0.437372	0.345581	-0.217903	0.0989594	-0.358578	0.375601	-0.5028	-0.894702	-0.0308795	-0.500908	1.09467	28	-41.0176	-64.9555	0	C8951
8953	-1.12597	-0.733779	0.544455	1.21538	-1.01895	0.425232	-0.524825	1.39602	-0.267085	0.784201	0.171296	0.132694	-0.243044	29	-76.3985	-4.45877	0	C8952
8954	-0.791924	0.272395	-0.0794249	-0.269698	0.697454	0.665092	-0.116103	-1.69685	-0.56124	1.3338	1.90082	0.218546	-0.69264	7	9.35472	64.8004	0	C8953
8955	-1.41696	-1.26758	1.64642	3.56832	-0.20786	-0.405534	-0.0928804	0.814623	-0.486171	0.01783	0.634752	-0.164354	-0.875082	22	35.1244	37.0223	0	C8954
8956	-1.46218	-0.683643	0.551502	1.06386	-0.97759	0.166382	0.436796	0.749929	0.526802	0.214196	-0.0960377	0.504758	-0.286233	22	48.9428	25.8629	0	C8955
8957	-0.998165	-0.165105	1.81602	-0.266397	-0.43177	-0.291494	0.0246811	0.721843	1.53803	0.192638	-1.07132	0.404972	-0.630353	23	29.3869	-65.1556	0	C8956
8958	0.992275	0.556774	-0.357616	-0.105769	1.17488	-0.512172	0.389801	-0.0227325	-0.0619945	-0.832133	-0.13573	-0.825086	0.113679	24	24.5173	-17.8476	0	C8957
8959	-0.127176	0.261174	0.570344	-0.585735	-1.07813	2.28976	-1.43814	-1.13	-0.84927	1.84316	0.450764	0.655034	0.516577	36	-51.4086	40.8229	0	C8958
8960	0.851271	0.0870752	-0.153016	-0.361129	0.706607	-0.636706	0.347635	0.758966	-0.274658	-0.650293	0.324703	-0.66297	-0.0230568	21	-27.519	4.01832	0	C8959
8961	0.127988	0.585565	0.384378	-0.291173	-0.320256	0.291977	-0.0264355	1.57388	0.0066435	0.0950438	-1.62993	0.0520672	-0.175997	13	52.673	-27.1959	0	C8960
8962	-1.09868	-0.519389	1.9468	-0.28867	-1.05761	0.842065	-0.868747	-0.801848	0.408579	1.44559	0.443008	0.630887	-0.206996	29	-78.619	-10.744	0	C8961
8963	0.491624	0.220552	-0.498992	-0.337332	0.503104	-0.608084	0.364113	0.251221	0.234008	-0.796955	0.48535	0.0453584	-0.118471	21	-17.1429	7.47437	0	C8962
8964	-0.130406	1.26914	-0.6792	-0.348204	1.60979	-0.681075	0.68179	0.250607	0.185657	-0.56528	0.157887	-0.524284	-0.713636	20	12.781	38.2523	0	C8963
8965	-0.348619	1.04227	-0.137519	-0.574851	1.4077	-0.614747	0.58223	0.0937465	0.172906	-0.370468	0.270631	-0.2813	-0.84692	20	8.17402	40.1956	0	C8964
8966	-1.3865	-0.29785	1.06435	0.110112	-0.741316	-0.0377034	0.474655	2.11648	0.758155	0.0713153	-0.973113	0.571549	-0.685936	8	49.9361	-13.6087	0	C8965
8967	1.5238	0.00151722	-0.566317	0.00563973	0.436338	-0.298154	0.0374837	0.444053	-0.320464	-0.69277	-0.0261104	-0.503125	0.275858	18	-26.6697	-28.0586	0	C8966
8968	-1.03938	-0.641393	1.01058	-0.31167	-1.437	1.37314	-1.24151	-0.602846	-0.758746	2.39211	3.34345	1.10605	-0.803958	32	-37.9547	67.0318	0	C8967
8969	1.02836	0.167923	-0.542381	0.0350015	0.710987	-0.590637	0.0515962	0.776952	-0.0706907	-0.68826	0.0938174	-0.712847	0.0745787	15	-1.59438	-22.3609	0	C8968
8970	-1.21478	-0.76772	0.645597	0.969781	-0.851706	0.386586	0.138926	0.790962	0.229384	0.928456	-1.0637	0.657738	-0.00627183	38	67.3209	-4.85808	0	C8969
8971	-0.746396	-0.234918	1.81701	-0.328539	-0.542871	-0.190424	-0.338492	0.823322	1.46915	0.0744433	-0.504547	0.0475332	-0.683187	23	26.318	-61.3083	0	C8970
8972	1.09176	-0.236166	-0.406708	-0.242511	0.209512	-0.468293	-0.0083725	0.975285	-0.293272	-0.645543	0.375852	-0.261712	0.173607	37	-37.7462	-9.50529	0	C8971
8973	-1.55983	-0.569367	0.978	1.63064	-0.620552	-0.473549	0.670863	1.57104	0.575702	-0.0729352	-1.00533	0.58806	-0.429719	8	62.777	-17.2023	0	C8972
8974	-1.21046	0.34161	0.106218	0.348976	0.687764	0.475624	-0.0696997	-1.81448	-0.483241	1.04707	2.1508	0.0330909	-0.621352	1	6.47809	64.8983	0	C8973
8975	1.62266	0.118533	-0.798795	-0.0651419	0.726024	-0.41222	0.283053	0.426497	-0.18178	-0.820098	-0.671039	-0.292288	0.540392	34	6.30659	-41.3955	0	C8974
8976	0.680967	0.380387	-0.629486	-0.201091	0.894193	-0.651514	0.39504	0.496468	0.133893	-0.750645	-0.0879529	-0.258049	-0.0967226	12	-2.40164	6.85688	0	C8975
8977	0.868806	0.774161	-0.457876	-0.148709	1.1908	-0.602253	0.191984	0.0370614	-0.149154	-0.862204	0.277872	-0.735216	-0.0271392	19	16.87	6.71871	0	C8976
8978	-1.02549	-0.304421	3.00603	-0.316107	-0.140256	-0.671478	-0.109714	0.151837	1.38688	-0.72978	-0.511141	0.276682	0.0454025	35	17.4418	-81.1527	0	C8977
8979	0.154531	0.53702	0.02516	-0.725364	-0.956867	2.75365	-1.0631	-2.0565	-0.461003	2.36664	-0.656838	1.1279	1.04836	36	-57.5782	48.6296	0	C8978
8980	0.375621	0.774683	-0.677976	-0.29897	1.34552	-0.679348	0.648336	0.0984482	0.0512708	-0.660941	0.209464	-0.41099	-0.373797	20	15.9613	24.2901	0	C8979
8981	-1.06163	0.615131	-0.274042	0.0825732	1.03588	0.161786	0.225939	-1.17597	-0.123788	0.793305	1.50591	-0.0895185	-1.03903	1	1.7613	67.5744	0	C8980
8982	-1.52422	0.570065	0.614706	-0.343587	-0.704948	-0.220791	0.390892	1.90942	0.594188	0.214316	-0.983903	0.48826	-0.0685234	13	47.0516	-25.8512	0	C8981
8983	1.30683	-1.22225	0.0744011	-0.446567	-1.74818	2.76805	-0.0921556	-2.0779	-0.307482	0.76438	-1.74129	1.60067	4.48499	16	90.4795	-16.6548	1	C8982
8984	-1.12893	-0.755444	0.295933	1.51547	-0.732194	-0.0293927	0.397174	0.614118	0.171977	0.490656	-0.0557677	0.185729	-0.34985	14	51.4965	29.4473	0	C8983
8985	-0.951077	0.578325	-0.290149	-0.250105	1.13156	0.496796	0.233619	-1.59047	-0.199855	1.02142	1.00633	0.179833	-0.673394	7	8.41535	78.3036	0	C8984
8986	-1.10324	-0.13679	2.166	-0.228454	-0.105969	-0.324072	-0.469906	0.248241	1.41065	-0.148673	0.307208	-0.0917571	-0.718692	23	23.2592	-62.323	0	C8985
8987	0.897834	0.31929	-0.432562	-0.312798	0.886644	-0.590876	0.280771	0.258182	-0.132606	-0.677462	0.175577	-0.404384	0.00639772	12	-1.07141	-1.15268	0	C8986
8988	1.27312	0.0726975	-0.663575	-0.29482	0.475108	-0.228258	0.118471	0.234589	-0.225793	-0.711783	0.353442	-0.327902	0.20139	37	-23.0525	-24.6139	0	C8987
8989	-1.54084	-0.719209	0.794258	1.71171	-0.824123	-0.11513	0.114683	1.21872	0.273558	0.244441	0.000435	0.218252	-0.430793	22	42.1126	29.5734	0	C8988
8990	0.812715	0.780048	-0.670625	0.063956	1.44013	-0.64289	0.608973	0.0218383	0.0229548	-0.712411	-0.312592	-0.735594	-0.207055	19	29.3326	9.94399	0	C8989
8991	-0.554793	0.537208	-0.45615	-0.462681	0.959208	0.175042	0.0130543	-0.498617	-0.443517	0.696082	1.4985	-0.157603	-0.871353	4	-5.95697	61.3669	0	C8990
8992	1.68505	-0.0210765	-0.674161	0.217516	0.180684	-0.231168	-0.288409	0.355905	-0.468671	-0.58796	0.323028	-0.702526	0.607891	28	-31.8553	-59.4101	0	C8991
8993	1.14877	0.245095	-0.472622	-0.161516	0.801108	-0.458512	0.2288	0.831003	-0.165674	-0.753773	-0.790681	-0.372727	0.328687	34	18.1394	-45.3714	0	C8992
8994	-0.451977	0.102076	0.532972	-0.740578	-1.10109	1.88619	-1.34994	-1.18024	0.451036	1.30322	1.26311	0.22971	0.157073	5	-48.3875	25.4963	0	C8993
8995	0.115448	0.0511636	-0.105809	-0.492857	-0.947369	2.50897	-0.973297	-1.76199	-0.406358	2.67995	-0.909635	1.30009	0.8149	36	-60.8521	44.4594	0	C8994
8996	0.823502	0.495436	-0.229445	0.098599	0.953951	-0.528915	0.247954	0.0517085	-0.0282476	-0.958712	-0.0399904	-0.505239	-0.098999	24	19.8051	-17.2427	0	C8995
8997	0.223662	0.518736	-0.598174	-0.468392	1.04258	-0.653927	0.535298	0.792053	-0.17386	-0.62311	0.353041	-0.289276	-0.307631	9	-8.99459	25.8932	0	C8996
8998	-0.316888	-0.351611	0.121277	-0.636862	-1.0165	1.99552	-0.882727	-1.78464	-0.844209	2.36138	1.70469	0.951854	0.44897	30	-40.1639	48.3773	0	C8997
8999	0.742319	0.0645235	-0.657131	-0.334962	0.546733	-0.638968	0.417483	0.504727	0.253152	-0.590913	0.0231802	-0.0547826	-0.0278583	21	-14.3169	6.36595	0	C8998
9000	1.11076	0.183652	-0.288196	-0.154319	0.701564	-0.433498	0.133725	0.336412	-0.314117	-0.772013	0.191071	-0.708531	0.298573	37	-23.7596	-20.6915	0	C8999
9001	-1.17318	-0.652015	0.429671	-0.296551	-1.17047	0.154401	0.280928	1.31516	0.467162	0.499733	0.0931795	0.583489	0.131555	22	48.4961	10.6325	0	C9000
9002	1.04039	0.187156	-0.649841	-0.0352563	0.685927	-0.541776	0.208167	0.388255	-0.287117	-0.738282	0.229299	-0.433121	0.234298	26	-4.05673	-17.3674	0	C9001
9003	1.25076	0.412548	-0.704558	-0.189471	0.854326	-0.233063	0.247912	0.325291	-0.480367	-0.660354	0.079388	-0.714268	0.213184	26	1.80589	-17.2626	0	C9002
9004	0.734692	0.283158	-0.51064	-0.334296	0.854803	-0.489401	0.363554	0.428069	-0.123567	-0.716962	0.372435	-0.497026	-0.0834294	12	-0.688141	-1.84035	0	C9003
9005	-1.08308	-0.270813	0.166923	0.790626	-0.828094	0.268652	0.347886	0.553583	0.0304409	0.71297	-0.776927	0.689995	-0.0492555	38	61.7592	6.1738	0	C9004
9006	-1.11423	0.205899	1.50061	1.01628	-0.869028	0.482313	-0.513261	-0.323956	-0.126737	0.933145	-0.723648	0.326017	0.0806853	3	-54.9953	-2.24396	0	C9005
9007	-1.44799	-0.578954	0.462215	0.765735	-0.416895	-0.407603	0.936161	1.41746	0.931539	-0.0292948	-1.2608	0.867437	-0.151578	13	57.2716	-18.7642	0	C9006
9008	1.5588	0.0145313	-0.625097	0.0601631	0.52316	-0.329203	0.117894	0.225676	-0.426979	-0.804603	-0.107828	-0.448807	0.599908	2	-20.9438	-42.0339	0	C9007
9009	1.10856	-0.184203	0.146664	-0.0771989	0.0925253	-0.410927	-0.0685432	0.509091	0.1974	-0.441049	-0.621778	-0.271029	0.202538	31	-16.9603	-11.6827	0	C9008
9010	-1.0064	0.736089	-0.72641	0.174607	1.28886	0.484402	0.254415	-1.77593	-0.244366	1.08973	1.45592	0.0296024	-0.757367	7	8.65983	75.6684	0	C9009
9011	-1.0207	0.750685	0.0748574	-0.806783	1.15386	0.28982	0.354727	-1.98966	-0.0358724	0.851191	2.60063	-0.0949028	-0.886777	10	23.0281	59.0122	0	C9010
9012	0.340212	0.418564	-0.444992	-0.273797	1.04324	-0.648017	0.493363	0.721086	0.0899428	-0.678636	-0.0455819	-0.421405	-0.293405	20	1.2016	23.3111	0	C9011
9013	0.812241	0.176473	-0.960281	-0.47497	0.908057	-0.658129	0.382227	0.86742	0.114036	-0.590144	0.24356	-0.212789	-0.160091	21	-14.6065	4.71246	0	C9012
9014	-1.20621	-0.542531	0.445162	0.156208	-1.0535	0.394477	0.421365	1.12939	0.296374	0.9926	-1.06024	0.816373	0.0265921	8	55.8032	-1.1161	0	C9013
9015	1.12087	0.322135	-0.405913	-0.110067	0.82767	-0.517007	0.204321	0.191894	0.0123765	-0.780234	-0.123905	-0.594944	0.152294	24	21.1825	-19.7167	0	C9014
9016	-0.836802	0.961479	-0.207231	-0.752206	1.3211	0.334278	0.521773	-2.2756	-0.0176765	0.820506	2.37829	-0.0566325	-0.845759	10	23.4434	55.7552	0	C9015
9017	0.86949	0.253338	-0.566466	-0.376092	0.826872	-0.690581	0.286473	0.938717	-0.170733	-0.483419	-0.244634	-0.273684	-0.0358298	31	-12.289	3.77164	0	C9016
9018	0.886408	0.707448	-0.63436	-0.0841037	0.99604	-0.427668	0.1746	-0.155266	0.0904433	-0.684261	0.27237	-0.684037	-0.129546	19	19.6437	6.6925	0	C9017
9019	-0.100375	0.321124	0.595222	-0.511004	-1.00565	2.24338	-1.3566	-1.3135	-0.691348	2.04425	-0.193816	0.84213	0.552266	36	-52.3583	41.4444	0	C9018
9020	1.36256	-0.280202	-0.805606	-0.10257	0.273709	-0.343112	0.283629	0.372754	0.12434	-0.795377	-0.0656843	-0.0861642	0.400832	15	-16.866	-32.4683	0	C9019
9021	1.82978	-0.16513	-0.762793	0.200318	0.439057	-0.101453	0.199552	0.110671	-0.153144	-0.941817	-0.497394	-0.408043	0.713353	27	-12.9051	-69.2597	0	C9020
9022	-0.940031	-0.278678	2.16017	-0.523124	-1.00269	1.06724	-1.04212	-0.149763	0.615379	1.66572	-0.934551	0.546583	0.0138056	17	-65.8335	-20.2107	0	C9021
9023	0.216073	0.99748	-0.632507	0.301934	1.44499	-0.788104	0.558145	0.0633257	0.130378	-0.639938	-0.0558047	-0.559636	-0.580656	20	16.6911	31.8315	0	C9022
9024	0.10896	1.06728	-0.530398	-0.306455	1.34359	-0.323773	0.338959	0.0674209	-0.0760303	-0.0819815	-0.134368	-0.608605	-0.561192	4	0.741093	41.968	0	C9023
9025	-0.86625	-0.626699	0.993509	0.16307	-1.1138	0.77924	0.370487	-1.0521	0.508818	0.826513	-0.964278	0.987805	0.910268	25	94.0462	14.5477	1	C9024
9026	-0.916651	0.409837	-0.246101	-0.134518	1.04795	0.469332	0.198545	-1.54069	-0.118046	1.16879	0.820422	0.142704	-0.651552	1	6.76005	78.2953	0	C9025
9027	0.997447	0.106563	-0.312118	-0.421741	0.520017	-0.502651	0.243577	0.0529674	-0.135112	-0.628185	0.155063	-0.167657	0.301417	37	-21.8408	-13.6124	0	C9026
9028	0.96758	-0.18805	-0.282929	0.174814	0.284077	-0.544498	-0.0270845	0.437996	-0.196213	-0.474703	0.461762	-0.494694	0.0848209	37	-33.7979	-5.04955	0	C9027
9029	0.388453	0.72277	-0.835308	-1.02397	-1.0275	3.21234	-1.58473	-1.98148	1.11029	3.0165	-1.00601	1.44776	1.17569	6	-69.5948	29.5295	0	C9028
9030	-1.13112	-0.824044	0.676408	1.18424	-1.12497	0.860805	-0.97453	0.624386	-0.0786575	1.41198	-0.0219875	0.535868	-0.220297	29	-76.1667	-6.61121	0	C9029
9031	1.26023	0.261136	-0.480078	0.191374	0.863429	-0.500748	0.235291	0.389103	-0.313648	-1.06235	-0.151671	-0.527788	0.24517	34	12.6708	-29.0849	0	C9030
9032	1.49041	0.490881	-0.716608	0.233837	0.934994	-0.504819	0.232543	0.595368	-0.248556	-1.06273	-0.601461	-0.742154	0.484112	34	16.3845	-47.3228	0	C9031
9033	0.462286	0.876804	-0.512484	-0.210719	1.28626	-0.764216	0.551203	0.0616577	0.0742971	-0.636772	0.00769444	-0.519203	-0.307107	20	13.5554	23.9049	0	C9032
9034	0.0118186	0.865059	-0.804996	-0.429358	1.3588	-0.783774	0.676541	0.474326	0.364451	-0.655609	0.132394	-0.190133	-0.518928	20	7.84527	35.5213	0	C9033
9035	-1.02707	-0.00152269	1.37814	0.805964	-0.615441	0.288278	-0.505364	-0.457765	-0.33883	1.14766	-0.497586	0.466333	0.102059	3	-54.127	-3.33167	0	C9034
9036	1.40512	-0.314054	-0.429525	0.567535	0.185694	-0.240578	0.0299328	1.03506	-0.492274	-0.825788	-0.411662	-0.466626	0.353921	28	-30.5087	-54.518	0	C9035
9037	-1.50595	-0.571451	0.334445	0.841395	-0.974072	-0.0622857	0.362977	1.35401	0.230341	0.298384	0.330992	0.511707	-0.379718	22	45.2325	24.3453	0	C9036
9038	1.10522	-0.0441018	-0.554142	-0.362742	0.180739	-0.339472	-0.0189975	0.993772	-0.496904	-0.597653	0.507728	-0.168883	0.109893	37	-37.509	-9.4507	0	C9037
9039	1.16268	-0.152275	-0.433029	0.303484	0.289657	-0.485192	0.201265	0.823743	0.071989	-0.932106	-0.596201	-0.218147	0.298732	11	-3.29372	-41.4046	0	C9038
9040	1.23816	0.0793576	-0.769823	-0.00784208	0.49481	-0.491603	0.279239	0.144382	-0.0818472	-0.626494	0.148321	-0.275548	0.162974	15	-19.264	-25.0794	0	C9039
9041	-1.33485	-0.854473	-0.0206798	-0.0278811	-1.03426	-0.0477459	0.772271	1.07521	0.620571	0.411053	0.633464	0.760293	-0.19279	22	46.6032	15.47	0	C9040
9042	1.27607	0.0323271	-0.402676	0.229483	0.600716	-0.472623	0.101786	0.587155	-0.410573	-0.926332	0.149641	-0.701689	0.318005	18	-30.0323	-26.3589	0	C9041
9043	1.58917	-0.613277	-0.171026	-0.10048	0.0721165	-0.242879	0.240886	-0.0179512	-0.193763	-0.766387	-0.038012	-0.0981987	0.649146	18	-37.1151	-44.9232	0	C9042
9044	-0.769902	-0.538312	1.6299	-0.119993	-1.33234	0.954092	-0.877463	0.069137	0.438884	1.68957	-0.899971	0.774935	0.0998139	17	-70.5454	-22.8486	0	C9043
9045	0.779764	0.573148	-0.58226	-0.186234	1.07328	-0.597369	0.236226	0.65246	0.0472282	-0.657643	-0.375223	-0.434638	-0.167215	33	24.8826	-3.96519	0	C9044
9046	0.13478	0.804955	-0.622032	-0.300785	1.26873	-0.467194	0.313778	0.334312	-0.183886	-0.0591853	0.185063	-0.44601	-0.64799	4	-4.03865	44.1732	0	C9045
9047	1.39333	0.096208	-0.561538	0.384635	0.582979	-0.422462	0.0963921	0.578803	-0.351726	-0.919317	-0.272878	-0.592504	0.37034	11	-5.98797	-46.1301	0	C9046
9048	1.50179	0.322091	-0.935222	0.0218192	0.763007	-0.27624	0.234447	0.575987	-0.16358	-0.770928	-0.696167	-0.488698	0.441032	34	16.7153	-43.8128	0	C9047
9049	-1.39769	0.289228	1.51601	2.88883	-0.541255	0.583251	-0.895359	-2.33582	-0.646304	1.0618	2.24591	0.0893697	-0.661616	29	-94.7263	1.1936	0	C9048
9050	1.05281	0.101296	-0.379285	-0.232826	0.450242	-0.520705	0.375878	0.142713	-0.0346113	-0.671374	-0.183033	-0.154297	0.259884	31	-13.848	-14.3208	0	C9049
9051	-0.979175	0.289765	1.92487	1.03799	-0.923694	0.218719	-0.834295	0.23814	0.134083	0.909383	-0.737215	0.268161	-0.502855	3	-47.4006	6.50542	0	C9050
9052	-0.648957	-0.624307	1.42557	-0.124401	-1.10206	1.13202	-0.633768	0.243868	-0.238683	1.75671	-1.09931	0.72641	0.167654	17	-73.0231	-27.1967	0	C9051
9053	1.72522	-0.110393	-0.43696	0.128754	0.26651	-0.295216	0.0385684	0.611116	-0.152813	-1.02818	-0.401766	-0.511606	0.573482	27	-14.2901	-63.5168	0	C9052
9054	1.34244	-0.133145	-0.214227	0.0137478	0.413611	-0.344823	0.044977	0.637953	-0.436373	-0.943457	0.111284	-0.493782	0.315227	37	-33.9062	-21.1015	0	C9053
9055	1.16335	-0.037079	-0.847612	-0.127749	0.426192	-0.328857	0.363746	0.425507	-0.225214	-0.567964	0.0442858	-0.237501	0.24508	37	-21.94	-17.2974	0	C9054
9056	-0.506889	-0.517805	0.0337766	0.642394	-0.166537	0.39638	-0.698753	0.523826	-0.793134	0.908818	1.22088	-0.0574139	-0.582932	4	-14.8629	56.0562	0	C9055
9057	0.455545	0.916948	-0.912274	-0.173685	1.43698	-0.70172	0.732233	0.0870708	0.180642	-0.667342	-0.344501	-0.206736	-0.285984	19	21.4792	20.0777	0	C9056
9058	1.45036	0.177441	-0.360502	-0.0806448	0.665678	-0.387364	0.0258933	0.694083	-0.487853	-0.912568	0.245209	-0.861917	0.264489	18	-33.702	-23.1473	0	C9057
9059	0.696067	0.531437	-0.600212	0.784608	0.93557	-0.668429	0.231168	0.251069	-0.00309226	-0.940577	-0.46792	-0.367885	-0.0202515	24	25.0613	-34.6895	0	C9058
9060	-1.22347	-0.78251	0.604955	0.863589	-1.00953	0.0424002	0.219495	1.61709	-0.123961	0.510384	0.146102	0.462238	-0.555666	22	38.7064	22.6751	0	C9059
9061	-1.22404	-0.58744	0.406317	0.507624	-1.01286	0.52842	0.228187	1.78277	-0.0771351	0.754922	-0.862398	0.634939	-0.208011	8	56.2868	-6.6553	0	C9060
9062	-0.869365	-0.254782	1.47638	-0.0676137	-0.524723	0.711857	-0.410905	-0.494861	0.468595	1.20086	-1.12163	0.564278	-0.00741727	17	-69.1468	-14.9969	0	C9061
9063	0.674159	0.329845	-0.645597	0.208738	0.847409	-0.665454	0.373243	0.473263	-0.0356915	-0.947119	0.167379	-0.376048	-0.0856384	12	-3.65487	4.67889	0	C9062
9064	-1.09756	0.617741	-0.157117	-0.0313266	1.10554	0.270308	0.292449	-1.79046	0.0493386	0.936324	1.4265	0.102857	-0.829418	1	6.68868	74.2893	0	C9063
9065	-0.340461	-0.149994	-0.435689	-0.0739491	0.539785	-0.524721	0.432134	1.52216	-0.0930271	-0.25169	0.168169	-0.01304	-0.484532	9	-21.2459	21.1332	0	C9064
9066	0.418262	0.620569	-0.615292	-0.0935509	1.19861	-0.795648	0.435017	0.453922	0.0511479	-0.695878	-0.0687982	-0.355461	-0.209761	20	5.10894	20.4304	0	C9065
9067	-1.27805	-0.633427	0.31319	0.654525	-1.14459	0.357698	0.242676	0.956086	0.460157	1.02527	-0.855769	0.728057	0.0466736	38	63.811	-1.29145	0	C9066
9068	-1.10906	0.634573	0.100932	0.369615	1.06832	0.312247	0.144757	-1.57209	-0.383767	0.876439	1.46317	-5.27e-05	-1.07981	1	-0.384857	77.7677	0	C9067
9069	0.459608	0.409797	-1.02966	-0.569374	0.84281	-0.508096	0.517458	0.505041	0.200243	-0.608472	0.386545	-0.0702187	-0.10353	9	-15.2047	14.2703	0	C9068
9070	1.37438	-0.150156	-0.589689	-0.0756723	0.212141	-0.47429	-0.000568	0.762847	-0.313447	-0.67884	0.202193	-0.366753	0.417225	18	-31.6016	-31.0027	0	C9069
9071	0.0785654	0.714899	-0.385901	-0.288136	1.28679	-0.722553	0.602724	1.15494	-0.0141336	-0.728923	-0.0485803	-0.525273	-0.659934	20	3.1161	26.4393	0	C9070
9072	-0.298971	0.24778	0.494509	-0.671108	-0.840504	2.0063	-0.745345	-2.1623	0.992425	2.006	-0.539927	0.891582	0.374157	6	-60.4866	26.3384	0	C9071
9073	0.52481	-0.641898	0.430988	0.839513	-1.23005	-0.139995	-0.0673239	-0.342996	-0.0986927	0.235851	0.801698	0.0923756	0.0501735	14	55.9926	38.8004	0	C9072
9074	2.05651	-0.670477	-0.304136	0.562332	-0.219727	0.0264449	-0.61307	1.00308	-0.934599	-0.815151	0.356558	-0.708254	0.99443	28	-39.8054	-62.3611	0	C9073
9075	-1.04946	-0.280981	2.58929	-0.116555	-0.412649	-0.497107	-0.222488	0.403966	1.47662	-0.17221	-0.93574	0.232115	-0.0564677	35	22.0159	-71.7621	0	C9074
9076	-1.12158	-0.590064	0.220131	0.743489	-0.736109	0.152052	0.52457	0.677173	0.494398	0.842834	-1.20246	0.76137	-0.00865005	38	68.1114	2.32183	0	C9075
9077	-1.44091	-0.565634	0.261434	0.1018	-1.07048	0.0521485	0.469444	1.37117	0.27161	0.172438	0.614112	0.619111	-0.122432	22	45.6558	15.3667	0	C9076
9078	-1.27985	-0.464339	0.556576	0.417341	-0.682693	0.231671	0.558815	0.88706	0.463316	0.652188	-1.03865	0.736265	-0.26673	8	59.3563	1.71526	0	C9077
9079	-1.34624	-0.59797	0.77446	0.608218	-1.09714	-0.0614925	0.510363	1.19798	0.483237	0.438885	-0.730377	0.585646	0.0540078	8	57.6798	-1.73741	0	C9078
9080	0.894187	0.635837	-0.874844	-0.16854	1.04226	-0.500027	0.373053	0.765598	-0.0803625	-0.627023	-0.419214	-0.551389	-0.0463162	33	27.6534	-4.04785	0	C9079
9081	-0.200689	0.452536	0.454931	-0.844541	-0.867527	2.23884	-1.03522	-1.59438	0.923539	1.8201	-1.12018	0.591761	0.655249	6	-62.2127	24.2141	0	C9080
9082	0.753326	-0.199701	-0.270875	-0.0183943	0.187819	-0.687048	0.456553	-0.0592007	0.282404	-0.676546	0.19913	0.106762	0.103433	15	-13.5682	-18.1259	0	C9081
9083	1.33231	-0.0327506	-0.383365	-0.0759939	0.313221	-0.421614	0.0795839	0.510896	-0.251879	-0.877541	0.0994829	-0.414988	0.396239	18	-26.3802	-26.2726	0	C9082
9084	0.679169	0.584824	-0.387573	-0.392451	1.12133	-0.583372	0.350517	0.528246	-0.0373112	-0.635964	0.0480821	-0.661598	-0.281342	12	0.819156	14.3848	0	C9083
9085	-1.55324	-0.788291	0.686467	1.40515	-0.880434	-0.098474	0.165106	1.02823	0.120478	0.378732	0.591178	0.450184	-0.564132	22	41.2762	29.6729	0	C9084
9086	0.461889	0.584019	-0.495895	-0.395559	0.997113	-0.63778	0.498563	0.376051	-0.0398935	-0.573919	0.136228	-0.298676	-0.334888	9	-5.04125	19.934	0	C9085
9087	-0.903832	-0.522293	0.174522	-0.147413	-1.15624	0.862418	0.677361	-0.787802	0.643849	1.49827	-1.07899	1.11038	0.644542	25	93.796	12.5267	0	C9086
9088	0.685232	-0.651838	0.420568	0.153837	-1.25481	-0.375986	-0.129683	2.19721	-0.189467	-0.278247	0.461014	-0.307998	-0.00439041	30	-26.8244	29.3355	0	C9087
9089	-1.34568	0.839081	0.532314	-0.254995	-0.484663	-0.241826	0.568718	1.93952	0.473483	0.464373	-1.1877	0.58624	-0.764828	13	46.5904	-27.6589	0	C9088
9090	-1.37338	-0.527714	0.545224	0.297642	-1.11377	0.132022	0.550615	1.4283	0.277554	0.520704	-0.714677	0.87088	-0.0703099	8	53.6197	-7.21839	0	C9089
9091	-0.872687	-0.598732	1.40731	0.0666514	-1.12278	0.945097	-0.674653	0.281665	-0.16507	1.49269	-0.560643	0.548939	0.050421	17	-79.0708	-17.4956	0	C9090
9092	1.27337	0.231707	-0.460777	0.208871	0.879457	-0.446654	0.247028	0.648715	-0.257109	-0.820341	-0.611733	-0.657081	0.167431	34	13.3464	-48.3351	0	C9091
9093	-1.16996	-0.513646	0.528748	0.023237	-0.870322	0.549882	0.608161	-0.738779	1.01656	0.831982	-0.785696	0.842406	0.392539	25	88.0905	16.2018	0	C9092
9094	-0.824817	1.39011	-0.420756	-0.617476	1.79708	0.372089	0.831925	-2.27908	0.191334	0.753063	1.0486	-0.115215	-0.74786	7	18.9572	82.5015	0	C9093
9095	-1.09226	0.299477	1.58416	0.664067	-0.988936	0.368207	-1.06992	0.582344	0.0222928	0.879083	-0.803132	0.405531	0.197473	3	-50.1992	10.0901	0	C9094
9096	0.917759	0.155433	-0.242866	-0.174023	0.729301	-0.426816	0.155078	0.103004	-0.102931	-0.793262	0.162975	-0.345037	0.0580726	31	-8.95894	-12.9653	0	C9095
9097	-1.02113	0.311285	1.50114	0.836103	-0.771998	0.0602782	-0.894725	0.165477	0.102033	0.725226	-0.51782	0.215658	0.0759971	3	-49.8834	4.19041	0	C9096
9098	1.54787	0.332714	-0.788677	0.525739	0.75993	-0.309118	0.165098	0.268671	-0.402268	-1.03466	-0.211933	-0.857115	0.552608	11	7.70778	-48.2219	0	C9097
9099	1.01599	0.409256	-0.604257	-0.0533154	1.00763	-0.665851	0.386493	0.447741	0.0752662	-0.687665	-0.730532	-0.396687	0.183428	24	30.051	-13.0189	0	C9098
9100	-0.966589	-0.792374	0.62909	0.718844	-1.0534	0.0987061	0.291703	0.452789	0.437179	0.339328	-0.0243057	0.622883	-0.202517	14	58.6598	21.6609	0	C9099
9101	0.610592	0.416744	-0.858835	-0.435891	0.872533	-0.507888	0.470199	0.187778	0.0146604	-0.50466	0.26204	-0.259364	0.0420645	12	4.11599	1.35791	0	C9100
9102	-1.07679	-0.552743	0.541543	-0.626568	-1.37591	1.03517	-1.16562	0.441372	-0.650269	1.71902	3.04666	0.603684	-0.35179	32	-29.9807	73.0091	0	C9101
9103	0.690631	0.320572	-0.501971	-0.185628	0.865182	-0.518965	0.407473	0.367558	-0.0635194	-0.800407	0.148163	-0.334064	-0.135848	12	-2.0433	3.52514	0	C9102
9104	0.980666	-0.653376	0.270545	0.352601	-0.779569	-0.637684	-0.83968	2.49614	-0.52886	0.0540629	1.25541	-0.898825	-0.126211	30	-27.3785	29.3478	0	C9103
9105	0.880721	0.406249	-0.625822	-0.248844	0.872403	-0.696158	0.335631	0.0731767	-0.042729	-0.576264	0.304446	-0.282937	-0.105837	12	2.97286	-0.641201	0	C9104
9106	-1.05014	0.404309	-0.134474	0.331187	0.916495	0.509296	0.133612	-1.73665	-0.454749	1.18353	1.35249	0.0813987	-0.663123	1	4.21817	72.0783	0	C9105
9107	-0.0981311	0.0065781	0.471952	-0.629602	-1.24985	2.35283	-1.07392	-1.56717	-0.133818	2.45266	-0.886927	1.12807	0.954576	36	-58.8637	40.9552	0	C9106
9108	0.753225	0.779055	-0.581719	-0.172373	1.25111	-0.622879	0.536098	0.0263646	-0.0500507	-0.700226	-0.11207	-0.538078	-0.180082	19	20.6453	10.6554	0	C9107
9109	1.21922	-0.0834228	-0.669812	-0.248505	0.434657	-0.476637	0.257228	0.760633	-0.0904202	-0.789766	-0.141106	-0.204007	0.360256	15	-11.7054	-33.8264	0	C9108
9110	0.367285	0.572619	-0.334046	-0.240884	1.10033	-0.74594	0.408673	0.105643	0.298204	-0.764151	0.0113429	-0.142227	-0.363952	19	15.2543	20.6093	0	C9109
9111	0.333804	0.731967	-0.310265	-0.187029	1.18666	-0.513751	0.384669	0.506693	-0.185294	-0.398274	-0.291178	-0.540682	-0.439897	12	4.72444	19.2522	0	C9110
9112	-1.1412	-0.449674	0.374364	-0.258528	-0.848008	-0.0696343	0.432138	1.43544	0.33455	0.572707	-0.350311	0.624876	-0.0919871	8	50.4997	-1.13609	0	C9111
9113	1.4003	0.214331	-0.75381	-0.045658	0.490494	-0.232755	0.0387266	0.344626	-0.233242	-0.80964	0.0643953	-0.450464	0.306063	2	-17.0293	-37.715	0	C9112
9114	1.05857	0.577721	-0.529007	0.195937	0.998251	-0.541306	0.421956	-0.135443	0.0484347	-0.960638	-0.309141	-0.494032	0.0442355	24	27.1795	-20.2639	0	C9113
9115	1.13836	0.108494	-0.400259	-0.0969633	0.539961	-0.410595	0.0929039	0.911876	-0.351901	-0.816887	0.0477129	-0.488482	0.0353661	37	-27.3482	-17.4541	0	C9114
9116	-0.53404	-0.564066	1.22334	-0.242932	-0.903196	1.00347	-0.794717	-0.165933	0.164068	1.58441	-0.630434	0.497578	0.0673173	17	-75.4992	-17.1472	0	C9115
9117	1.33837	-0.0920915	-0.489593	-0.158513	0.325332	-0.276659	0.201651	0.0825638	-0.242573	-0.61465	0.119122	-0.346432	0.379041	15	-21.0141	-27.841	0	C9116
9118	-1.15999	-0.737087	0.582857	0.835709	-0.654538	0.156815	0.581428	0.20188	0.382238	0.683747	-0.985148	0.687502	0.111325	38	71.2085	1.47982	0	C9117
9119	0.726973	0.20389	-0.326264	-0.171524	0.781444	-0.54515	0.309586	0.17183	-0.0752065	-0.730612	0.362828	-0.418295	-0.0715589	12	-4.49815	2.29263	0	C9118
9120	-0.15818	0.386666	-0.0647115	-0.655319	-0.707851	2.19369	-0.718179	-1.83039	1.21442	1.75279	-1.23113	0.771243	0.622544	6	-71.2647	25.8874	0	C9119
9121	-1.08784	-0.450734	0.548635	-0.85886	-1.4794	1.1854	-1.15086	0.69901	-0.96084	1.85646	3.11137	0.642678	-0.250946	32	-26.3511	73.4813	0	C9120
9122	0.496343	1.01315	-0.651267	-0.317835	1.42952	-0.623575	0.629562	0.068433	0.152201	-0.81226	-0.270149	-0.349495	-0.323622	19	22.0302	19.5997	0	C9121
9123	-1.27817	0.0280732	1.62519	-0.317594	-0.16058	-0.385028	0.169459	0.484942	2.31491	-0.0640902	-1.28076	0.465726	-0.486891	23	31.4992	-69.0492	0	C9122
9124	-0.948966	0.815018	-0.409481	-0.507082	1.28028	0.382625	0.382327	-1.30818	-0.225298	0.992864	1.37447	-0.0333448	-0.983204	7	12.638	75.5869	0	C9123
9125	-0.34186	-0.601541	1.35375	0.149466	-1.17905	1.00598	-0.812421	0.492885	-0.371072	1.35608	-0.872831	0.607651	0.109755	17	-77.1703	-25.7271	0	C9124
9126	-0.507281	-0.908902	0.359895	1.11862	-0.855172	0.0183917	0.254677	-0.201552	-0.119546	0.354868	0.648137	0.371242	-0.0805075	14	57.4839	32.9171	0	C9125
9127	0.0889836	0.523403	0.24859	-0.6852	-1.09429	2.6209	-0.919193	-2.1152	-0.361408	2.26961	-0.468232	1.01015	0.840469	36	-56.8992	48.5315	0	C9126
9128	1.34392	0.0850265	-0.575978	-0.0327989	0.480855	-0.390633	0.0257489	0.505144	-0.349801	-0.747907	0.115496	-0.504798	0.350234	18	-27.6506	-27.4028	0	C9127
9129	-1.30782	-0.667808	0.831044	0.285459	-1.0549	0.114744	0.0818478	1.36236	0.140942	0.508059	0.139265	0.400169	-0.113378	22	47.2094	9.06378	0	C9128
9130	-1.30024	-0.221495	1.36843	0.578511	-0.688003	0.314185	-0.0304213	-0.820136	1.32107	0.827679	-1.35253	0.859839	0.0839809	25	89.0326	21.5437	0	C9129
9131	-0.794504	-0.608613	1.10265	0.15092	-1.04436	0.831814	-0.684679	0.64247	-0.0966062	1.44235	-0.529277	0.510256	-0.219813	17	-80.565	-21.7727	0	C9130
9132	-0.600153	-0.661094	1.29954	-0.00107174	-1.03371	0.762306	-0.828844	0.861267	-0.151301	1.62588	-1.00461	0.511897	0.135387	17	-78.1911	-26.1252	0	C9131
9133	0.973005	0.143753	-0.320717	0.189611	0.664228	-0.561163	0.343096	0.519645	-0.159199	-0.783021	-0.338102	-0.185355	-0.225297	26	17.033	-12.7303	0	C9132
9134	0.56037	0.888807	-0.481459	-0.182564	1.37001	-0.685138	0.590814	0.278657	0.106694	-0.778525	-0.438276	-0.394987	-0.420196	19	23.5419	21.366	0	C9133
9135	0.71221	-0.221976	0.464108	0.36981	0.304211	-0.698588	-0.0464605	0.395181	0.18437	-0.88849	0.0423547	-0.345788	-0.049424	31	-17.1779	-10.0629	0	C9134
9136	0.490751	0.50875	-0.412612	-0.513786	1.06193	-0.635362	0.544107	0.53275	0.0131479	-0.688157	-0.188583	-0.179898	-0.206434	12	6.70397	16.2803	0	C9135
9137	1.23916	-0.401415	-0.663327	-0.200085	0.0326813	-0.394733	0.164235	0.584164	-0.0509903	-0.621829	0.350153	-0.0948824	0.342882	18	-33.7228	-35.6406	0	C9136
9138	-0.319148	0.0116783	1.11898	-0.444695	-0.874688	1.9782	-1.02646	-1.69158	0.970428	2.037	-1.06803	0.668685	0.296809	6	-68.2096	17.5529	0	C9137
9139	-1.36411	-0.8286	0.660864	1.05394	-1.17005	-0.195809	0.192488	1.55986	0.285474	0.252781	0.57933	0.307796	-0.335886	22	39.6637	24.8514	0	C9138
9140	1.36726	0.0333688	-0.497159	0.0107015	0.473813	-0.394163	0.113618	0.96889	-0.407843	-0.931857	-0.123143	-0.583974	0.370342	15	-5.85556	-36.4061	0	C9139
9141	-1.26868	-0.853298	0.602819	1.55094	-0.593082	0.144724	0.348754	-0.791186	0.415731	0.755613	0.0385047	0.67669	-0.244584	14	60.6057	25.1218	0	C9140
9142	1.02073	0.493639	-0.490409	-0.200137	1.00404	-0.602062	0.292616	0.38818	0.0223067	-0.849057	-0.222305	-0.501586	-0.005316	26	15.0693	-11.6178	0	C9141
9143	0.828622	0.536269	-0.376583	-0.153855	0.998165	-0.58923	0.397352	0.327679	0.0311588	-0.803136	-0.131244	-0.546605	-0.202043	12	2.48366	8.22574	0	C9142
9144	1.29721	0.114654	-0.490254	-0.107508	0.543805	-0.377963	0.102032	0.267526	-0.483158	-0.598477	0.45206	-0.706282	0.303936	37	-29.6956	-23.5097	0	C9143
9145	1.0382	0.0233282	-0.707955	-0.00236083	0.465174	-0.416507	0.21259	0.390943	-0.0125137	-0.884236	0.194733	-0.268577	0.238554	15	-14.1039	-20.4466	0	C9144
9146	-1.33792	0.21838	2.28633	0.990191	-0.950768	-0.171278	-0.811449	1.66626	0.251275	0.273895	-0.682395	0.134094	-0.535239	3	-43.602	11.3638	0	C9145
9147	-0.0921857	0.466715	0.327109	-0.723021	-0.743861	2.21878	-0.560342	-2.2512	1.06149	1.89332	-1.41981	0.921528	1.06494	6	-70.2681	24.7938	0	C9146
9148	-0.695601	0.152712	0.785648	0.284893	0.494024	-0.451299	0.140344	-0.153215	0.618424	0.0022846	-0.18281	-0.0546144	-0.619049	23	21.909	-57.2916	0	C9147
9149	1.2868	-0.169702	-0.258759	0.394502	0.3577	-0.341112	0.109223	0.261409	-0.278164	-0.952886	0.0610698	-0.431712	0.237362	2	-12.9511	-48.9148	0	C9148
9150	-1.63793	-0.830602	0.270327	-0.0550562	-1.20296	0.338589	0.497383	1.46917	0.29417	0.589945	0.748032	0.664332	-0.147265	22	45.4997	16.6497	0	C9149
9151	1.37759	0.0352571	-0.313893	-0.13493	0.478926	-0.451539	-0.00527647	0.842168	-0.468822	-0.827955	0.168237	-0.793621	0.499625	18	-34.6385	-23.0409	0	C9150
9152	-1.03998	0.339443	-0.112962	0.155269	0.915484	0.5751	0.154463	-2.06517	-0.127546	1.27469	1.62083	0.255219	-0.825693	1	3.21518	74.4567	0	C9151
9153	1.18142	-0.336058	-0.745756	0.232695	-0.00793688	-0.423016	0.257179	0.424694	0.0844044	-0.648931	0.00714423	-0.0213026	0.270485	18	-35.3745	-37.836	0	C9152
9154	1.18695	0.398962	-0.986751	-0.163819	0.849426	-0.410183	0.500592	0.553872	-0.157161	-0.732073	-0.410326	-0.310341	0.141746	26	12.3456	-22.8778	0	C9153
9155	1.05989	0.0856781	-0.227804	-0.17009	0.516225	-0.348054	0.0180119	0.737622	-0.33057	-0.665283	-0.0370968	-0.52399	0.119854	37	-26.8927	-17.895	0	C9154
9156	-0.795415	-0.793472	0.975814	-0.655417	-1.43282	1.72234	-1.14046	-1.26711	-0.454643	2.57283	2.63293	1.09846	-0.215258	32	-38.8628	60.6783	0	C9155
9157	-1.11345	-0.508898	0.265333	0.245584	-0.798337	0.522445	0.891101	-0.602762	0.849205	0.666466	-1.07029	1.13715	0.300903	25	83.8458	16.1035	0	C9156
9158	0.948118	0.775898	-0.699279	-0.111784	1.30549	-0.685847	0.521553	0.409524	0.0213493	-0.783764	-0.687836	-0.433335	-0.0802748	33	31.6758	-1.46279	0	C9157
9159	0.550555	0.864438	-0.884513	-0.172553	1.47542	-0.76519	0.82016	0.451102	0.199417	-0.894417	-0.424135	-0.463701	-0.170479	19	25.7026	21.8144	0	C9158
9160	1.04226	0.145272	-0.189369	-0.347163	0.515835	-0.480958	0.0989367	0.271555	-0.258973	-0.655008	0.397132	-0.481926	0.168464	37	-24.1938	-12.7584	0	C9159
9161	-0.979019	-0.321516	2.83435	-0.17031	-0.0565131	-0.541262	0.0391464	-0.273653	1.23897	-0.682406	-0.815506	0.489209	0.25198	35	12.3674	-76.6689	0	C9160
9162	1.35233	-0.0573428	-0.621098	0.0370437	0.349254	-0.403297	0.215758	0.365969	-0.287586	-0.741552	-0.045888	-0.251259	0.366071	15	-17.0607	-35.2233	0	C9161
9163	1.41747	0.246582	-0.500056	0.287996	0.640789	-0.341879	0.110038	0.330555	-0.204248	-1.05207	-0.254461	-0.735333	0.439941	11	9.28734	-49.8659	0	C9162
9164	1.14267	0.229613	-0.676286	0.285556	0.69754	-0.356597	0.285697	0.0128651	-0.0600928	-1.0219	0.00588317	-0.409994	0.201007	34	14.2327	-34.8695	0	C9163
9165	1.32427	0.0747745	-0.600644	-0.180957	0.54994	-0.434645	-0.00651806	1.15834	-0.237118	-0.723908	-0.0781272	-0.651382	0.224791	37	-35.2118	-21.6962	0	C9164
9166	-0.927677	-0.40684	1.16494	0.832696	-1.0766	0.763388	-0.630694	0.941214	-0.336773	1.31755	-0.83488	0.468743	-0.370621	29	-73.0734	-6.27725	0	C9165
9167	0.0563863	1.21148	-0.752295	-0.327364	1.72778	-0.916824	0.845825	0.352172	0.444816	-0.652243	-0.664428	-0.104752	-0.545891	20	15.5484	35.4331	0	C9166
9168	1.27185	-0.469453	-0.316887	0.069026	0.0881776	-0.358068	0.0222648	0.368482	-0.176403	-0.899108	0.405784	-0.152122	0.415653	18	-38.1769	-38.1807	0	C9167
9169	1.48679	-0.19117	-0.48539	-0.0381011	0.363904	-0.274318	0.0384247	0.387547	-0.27614	-0.748508	0.0766987	-0.569041	0.554218	2	-25.3996	-41.4364	0	C9168
9170	-1.13189	-0.425206	3.26813	-0.251151	-0.247063	-0.508496	-0.119797	-0.263797	1.51623	-0.830037	-0.828641	0.713925	0.338487	35	9.72974	-81.9352	0	C9169
9171	-1.49281	-0.52429	0.481422	0.42316	-0.839388	-0.126719	0.701942	2.25439	0.436098	0.240383	-0.990062	0.707083	-0.19357	8	52.2275	-16.0528	0	C9170
9172	-0.65716	-0.486003	1.1724	0.0438484	-1.1417	0.961891	-0.669912	0.0183321	0.306278	1.5932	-1.20095	0.88082	0.116665	17	-72.5438	-20.9842	0	C9171
9173	-1.24123	-0.679088	0.37435	0.184931	-0.953689	-0.0449782	0.788365	0.145846	0.590876	0.294172	0.130577	0.826032	0.106865	14	57.5327	18.9465	0	C9172
9174	0.825412	0.286723	-0.405902	-0.229661	0.857657	-0.590186	0.231816	0.745517	-0.11703	-0.666298	0.358768	-0.64714	-0.327877	21	-24.0699	12.4438	0	C9173
9175	-1.26649	-0.676579	-0.0472342	0.681783	-1.00435	0.043858	0.456583	1.13884	0.159897	0.479555	0.404987	0.503251	-0.234551	22	47.6192	21.8613	0	C9174
9176	-0.727292	-0.402927	1.4327	-0.28187	-0.8826	0.81874	-0.508332	-0.22083	0.356954	1.43647	-0.871338	0.64004	-0.0727804	17	-71.4672	-18.8566	0	C9175
9177	0.5367	0.201352	-0.678062	-0.347646	0.827095	-0.607862	0.655467	0.559571	0.248929	-0.536929	-0.577149	0.0300933	0.00967535	12	10.0326	-1.39722	0	C9176
9178	1.09715	0.140118	-0.78827	-0.240854	0.64256	-0.492968	0.31041	0.253437	0.114605	-0.817739	0.210091	-0.253535	0.156481	31	-18.4498	-4.68387	0	C9177
9179	0.100698	0.83988	-0.238528	-0.532537	1.35353	-0.752319	0.735074	0.392767	0.0376841	-0.619454	0.0808256	-0.384961	-0.593621	20	5.67569	32.8008	0	C9178
9180	0.0603024	0.0923184	0.338186	-0.68487	-1.20781	2.43285	-1.29186	-1.99504	-0.689783	2.52929	0.817264	1.25554	0.589519	36	-48.9336	47.4677	0	C9179
9181	0.533044	0.517534	-0.637562	-0.317035	1.14761	-0.694059	0.521311	-0.0442284	-0.0698084	-0.58391	0.618834	-0.171575	-0.46551	9	-3.60915	24.1286	0	C9180
9182	-1.1248	-0.505797	1.82245	-0.201082	-0.969371	0.835106	-0.519802	-0.983537	0.623701	1.67315	-0.767536	0.644616	0.522468	17	-67.7591	-18.6865	0	C9181
9183	-0.543663	0.282293	1.14991	-0.542011	-0.789515	1.80135	-0.72147	-1.88242	1.4894	1.82286	-1.38601	0.664513	0.337366	6	-70.5157	17.6817	0	C9182
9184	-0.896403	-0.869146	0.619656	-0.358139	-1.36967	1.27347	-1.19144	0.00519386	-0.685466	1.90738	2.75629	0.58545	-0.158174	32	-30.6143	67.987	0	C9183
9185	1.10783	0.330525	-0.471474	-0.149764	0.693003	-0.615332	0.373671	0.266513	-0.0504283	-0.723811	-0.482076	-0.284069	0.303903	34	6.22117	-30.6776	0	C9184
9186	0.857392	0.271598	-0.601918	-0.308027	0.660226	-0.431691	0.161465	0.229054	-0.0203707	-0.521526	0.330473	-0.316325	-0.0899013	21	-20.1409	1.20021	0	C9185
9187	1.52376	0.0422602	-0.149437	0.134734	0.478045	-0.324509	0.157339	0.287069	-0.252091	-0.868309	-0.622133	-0.430726	0.342626	11	-4.93147	-40.9719	0	C9186
9188	-1.37637	-0.614788	0.67685	-0.0553295	-0.938117	-0.195141	0.384962	1.71496	0.506729	0.313374	0.057488	0.771547	-0.475742	22	43.5532	9.97389	0	C9187
9189	1.2004	-0.168685	-0.0368588	0.652123	0.1624	-0.564891	0.00207309	0.63215	-0.209787	-0.903731	-0.355219	-0.417836	0.325957	2	-13.0053	-51.7661	0	C9188
9190	-0.805469	0.255394	1.79408	0.458493	-0.244435	-0.469867	-0.202953	0.101582	1.47008	-0.294423	-0.260257	-0.352849	-0.658907	23	22.8436	-57.639	0	C9189
9191	-1.32352	-0.227783	3.25431	-0.314265	-0.339356	-0.541062	-0.0831786	-0.100841	1.54362	-0.705223	-0.807214	0.680407	0.120421	35	12.3871	-81.0777	0	C9190
9192	-0.205863	0.195433	0.465866	-0.722551	-1.19852	2.22953	-1.54277	-1.74789	-0.924491	1.88732	2.51155	0.62044	0.529151	30	-36.3773	43.2874	0	C9191
9193	0.37379	-0.0632672	-0.0495477	-0.45885	0.274086	-0.402996	0.141356	1.10746	-0.226981	-0.232021	0.538736	-0.419445	-0.365035	9	-22.772	22.6889	0	C9192
9194	-0.945284	-0.666746	0.847361	-0.585056	-1.42058	1.40125	-1.1577	0.672856	-1.01726	2.06259	2.08049	0.538811	-0.118916	32	-24.2678	66.2385	0	C9193
9195	-1.2504	-0.429489	0.423425	0.666249	-0.846391	0.110133	0.447409	0.990423	0.172473	0.68889	-0.998392	0.808347	-0.0296319	38	64.4562	-2.4682	0	C9194
9196	-0.200321	0.164317	0.244444	-0.59748	-0.825567	2.11501	-1.11437	-1.67043	0.859622	2.22221	-1.07972	0.905129	0.490534	6	-64.0773	24.4893	0	C9195
9197	-0.047697	0.187228	0.132166	-0.497862	0.723109	-0.542606	0.398405	0.355117	0.395158	-0.490156	0.184289	-0.0934621	-0.514101	9	-13.0433	26.929	0	C9196
9198	0.131799	-0.176291	-0.0457831	0.737664	0.289673	-0.164361	-0.371959	0.446338	-1.03737	0.291838	1.01439	-0.44097	-0.372503	4	-11.0295	53.3838	0	C9197
9199	-1.18667	-0.585132	0.562727	0.67689	-0.785059	0.507594	0.359418	-0.710439	0.58951	0.895056	-1.17937	0.854079	0.876144	25	84.6478	19.9449	1	C9198
9200	-1.01314	0.83632	-0.503303	0.0763763	1.33804	0.353783	0.41649	-1.65895	-0.0344542	0.756937	1.28652	-0.24316	-0.810263	7	10.1661	81.5601	0	C9199
9201	1.3162	0.436239	-0.581348	-0.142161	0.934944	-0.375989	0.34301	-0.0477841	-0.038436	-0.855491	-0.287742	-0.641327	0.319097	24	22.9535	-27.5317	0	C9200
9202	-1.04164	-0.506997	0.654694	0.154208	-1.39556	0.662043	0.0675236	0.693697	0.154449	1.15283	-0.936433	0.618411	0.658804	38	79.0133	-2.16772	0	C9201
9203	-0.121796	0.30331	0.0170705	-0.607101	-1.01504	2.35052	-1.05634	-1.62108	0.748101	2.22438	-1.24952	1.06796	0.718506	6	-66.8476	28.5431	0	C9202
9204	-1.13491	-0.456997	0.45114	0.318823	-1.15098	0.230968	0.393971	1.20616	0.409166	0.715489	-0.698446	0.662574	-0.23087	8	54.9624	-2.989	0	C9203
9205	1.72162	-0.181889	-0.224327	0.615144	0.247417	-0.288769	-0.1516	0.332116	-0.538864	-0.922473	-0.0896915	-0.721636	0.640183	27	-19.0056	-55.5952	0	C9204
9206	1.11375	0.204704	-0.452855	0.166797	0.642136	-0.533732	0.163442	0.216187	-0.264757	-0.804778	0.193373	-0.575338	0.2126	15	-3.89971	-25.2716	0	C9205
9207	-1.11854	0.50808	-0.349191	-0.297623	0.923032	0.632452	0.125999	-1.70105	-0.283468	1.24342	1.49442	0.231766	-0.569515	7	15.2367	71.6977	0	C9206
9208	-1.05296	0.191112	-0.423794	0.180882	0.623492	0.620541	-0.180251	-0.984791	-0.856838	1.28902	1.82761	0.185067	-0.694123	1	3.76962	65.0885	0	C9207
9209	-1.1027	-0.543751	0.451766	0.376538	-0.991974	0.426808	0.443788	-0.0117503	0.319404	0.831001	-0.514409	0.768112	0.0953092	38	66.8805	17.886	0	C9208
9210	1.9663	-0.467528	-0.470769	0.196445	-0.123638	-0.152801	-0.193011	0.342704	-0.371247	-0.785072	0.217534	-0.491387	0.775856	28	-40.3471	-54.1995	0	C9209
9211	-1.09514	-0.699877	0.338011	0.576072	-0.650975	1.00216	-0.8098	-0.90872	-0.979191	1.76832	2.25246	0.603524	-0.247808	32	-32.4496	62.7961	0	C9210
9212	1.23605	-0.210728	-0.607751	0.294468	0.289762	-0.325371	0.121468	0.275416	-0.213383	-0.863474	0.412396	-0.367699	0.239273	18	-27.9832	-36.7886	0	C9211
9213	-0.0871191	0.0127298	0.48351	-0.507445	-1.43995	2.30391	-0.992779	-1.92969	-1.03824	2.43942	1.48336	0.996031	0.576258	30	-40.7037	47.9519	0	C9212
9214	0.101558	0.984511	-0.669561	-0.486085	1.43326	-0.618727	0.718369	-0.163638	0.1955	-0.480683	0.0262685	-0.116209	-0.496266	20	17.7333	26.1569	0	C9213
9215	-0.295707	-0.341809	0.27738	-0.549129	-1.09897	1.72887	-0.867602	-1.77336	-0.400428	2.19151	1.28347	0.966286	0.34436	30	-39.352	52.7343	0	C9214
9216	-0.688496	-0.159287	-0.137683	0.33695	0.087053	0.395482	-0.587349	0.44369	-0.983195	1.00467	1.3769	0.0781178	-0.742567	4	-14.1407	56.4954	0	C9215
9217	1.27375	-0.0579166	-0.90571	-0.314603	0.536796	-0.476007	0.244433	0.637619	-0.0859357	-0.682153	0.18978	-0.228145	0.271782	37	-22.3569	-17.6368	0	C9216
9218	-1.15704	-0.629352	-0.364437	0.2676	-1.13378	0.647026	0.676482	1.39458	0.291279	1.20063	-0.896292	0.884197	-0.11413	8	57.4082	-5.41141	0	C9217
9219	0.745455	0.0296891	-0.478766	-0.146167	0.55334	-0.555789	0.262072	0.726115	-0.162705	-0.654755	0.273786	-0.373769	0.0168488	21	-29.4071	3.09711	0	C9218
9220	-0.788324	-0.350975	1.8967	-0.00943479	-1.08583	1.02915	-0.82769	-0.314924	-0.0531542	1.72502	-1.03917	0.650593	0.22583	17	-68.7552	-21.1659	0	C9219
9221	-0.112356	0.675101	1.04963	-0.643898	-0.757197	2.26733	-0.930017	-2.14592	1.10463	1.80933	-1.47487	0.709906	0.541392	6	-72.67	19.4887	0	C9220
9222	1.08798	0.469651	-0.825488	-0.303424	0.905135	-0.540635	0.407958	0.0496373	-0.0489295	-0.709747	-0.0414975	-0.191446	0.102082	26	8.76593	-4.51014	0	C9221
9223	0.539649	0.739862	-0.554081	-0.338915	1.20878	-0.694821	0.689675	0.102879	0.241315	-0.680722	-0.50485	-0.175837	-0.187552	19	22.6443	17.9226	0	C9222
9224	-1.13991	0.491732	0.207771	0.738057	0.9072	0.0684857	0.0894115	-1.48982	-0.353468	0.773578	1.59986	-0.203186	-0.917072	1	-2.14021	77.8591	0	C9223
9225	-1.28836	-0.541778	0.844497	0.463654	-0.877462	0.254949	0.514164	0.544628	0.661543	0.553639	-1.1096	0.646067	0.13071	38	68.3482	4.07183	0	C9224
9226	1.82666	-0.211806	-0.431092	0.0474016	0.307706	-0.282853	-0.160428	0.336976	-0.37814	-1.02227	0.34563	-0.610275	0.689942	28	-25.0666	-55.6507	0	C9225
9227	0.539543	0.803121	-0.515028	-0.273793	1.24961	-0.648927	0.526901	0.654784	0.0235578	-0.64347	-0.0829691	-0.78229	-0.407192	20	7.4055	23.1058	0	C9226
9228	-0.637983	0.549671	-0.55146	-0.173563	1.00117	0.199088	0.185058	-0.0049438	-0.218919	0.655751	0.426714	-0.226081	-0.898511	4	-4.49048	58.0804	0	C9227
9229	1.52946	-0.0529688	-0.444737	0.373383	0.299552	-0.325528	-0.212418	0.78952	-0.33261	-0.981475	-0.202687	-0.589876	0.543104	27	-13.6358	-55.8281	0	C9228
9230	-1.05788	-0.59655	2.15673	0.740126	-1.11312	0.932064	-0.842115	-0.934658	0.261157	1.63049	-0.709271	0.641495	0.0856657	29	-85.279	-4.56427	0	C9229
9231	-1.32477	-0.569365	0.969317	1.16533	-1.00679	-0.135291	0.11835	1.09876	0.233829	0.105857	0.317823	0.318767	-0.506675	22	41.0498	26.9442	0	C9230
9232	1.54067	-0.278016	-0.697898	0.0372829	0.241957	-0.184874	0.113372	0.0787661	0.0400915	-0.778883	-0.166711	-0.31678	0.695506	11	-5.11611	-52.4674	0	C9231
9233	-1.32654	-0.659394	0.357195	1.10265	-0.979359	0.271196	0.190835	0.920472	0.225611	0.588762	-0.162989	0.470048	-0.287612	22	54.4568	9.62672	0	C9232
9234	-0.924623	-0.300461	1.82552	-0.0667597	-0.307529	-0.263527	-0.131367	0.792879	1.10491	-0.00346973	-0.999637	0.25027	-0.279572	23	26.1129	-65.2833	0	C9233
9235	0.704809	0.661536	-0.906142	-0.242718	1.12043	-0.595298	0.478311	0.531908	0.273485	-0.812343	-0.156797	-0.359018	-0.254418	12	9.55798	12.2317	0	C9234
9236	-0.540691	0.273769	1.88198	0.61498	-0.788907	0.420082	-0.902948	-0.802249	-0.594783	1.1823	-0.581166	0.58197	0.240689	3	-58.5217	-5.55502	0	C9235
9237	-1.27789	-0.525197	0.34902	0.689081	-0.991067	0.369111	0.582051	0.644761	0.467911	0.911613	-0.767236	0.668363	-0.341623	38	64.192	-0.186123	0	C9236
9238	-0.952269	-0.725862	1.2208	0.799587	-1.26157	0.827322	-1.10188	0.60446	-0.0926164	1.61436	-0.518116	0.565164	0.0571254	29	-73.7805	-8.02948	0	C9237
9239	1.26004	0.272954	-0.597229	-0.201085	0.671286	-0.474571	0.335418	0.316386	0.0800884	-0.945469	-0.354093	-0.193559	0.166519	34	8.26244	-30.6651	0	C9238
9240	0.778124	0.791835	-0.827345	-0.155937	1.28276	-0.573865	0.540563	0.00746412	0.0807269	-0.778648	-0.169563	-0.398809	-0.158683	19	22.5833	11.6142	0	C9239
9241	-0.679106	-0.764569	0.638627	-0.41338	-1.12377	1.52475	-1.04411	-1.71003	-0.582981	2.19624	2.75746	0.885293	0.303394	32	-41.1778	60.4753	0	C9240
9242	0.556439	0.764878	-0.973674	-0.365042	1.21238	-0.378483	0.471722	0.738839	-0.26147	-0.12248	0.0811779	-0.800337	-0.424245	4	-3.89655	39.2887	0	C9241
9243	0.623173	0.470795	-0.439018	-0.348275	1.01885	-0.778326	0.52467	0.22907	0.2538	-0.651541	0.0629807	-0.398655	-0.232144	12	2.90537	10.4562	0	C9242
9244	-1.24897	-0.670297	0.496386	0.710344	-0.985087	-0.0481918	0.174796	1.24422	-0.132721	0.349004	0.963974	0.585629	-0.654635	22	43.1931	23.0015	0	C9243
9245	-0.140067	1.07288	-0.584226	-0.0708608	1.59153	-0.499062	0.563106	0.131639	-0.0972889	-0.193004	0.350412	-0.75431	-0.881606	4	-0.9629	42.385	0	C9244
9246	-1.13474	-0.659096	0.511303	0.416874	-0.816496	0.334854	0.494351	0.571389	0.420693	0.873793	-1.07485	0.817411	-0.0206861	38	68.1135	4.52736	0	C9245
9247	-1.45631	-0.263676	1.75978	2.9567	-0.438413	0.289768	-0.933904	-1.96108	-0.390489	0.903535	2.31291	0.0419508	-0.717857	29	-94.8028	0.998779	0	C9246
9248	-0.64523	0.0851365	0.391995	-0.79277	-1.21129	1.64923	-1.475	-0.644839	0.34516	1.24544	2.12317	0.208093	-0.0603306	5	-41.7321	23.4959	0	C9247
9249	-0.529629	0.148926	0.629556	-0.584558	-0.858754	1.8541	-1.00973	-1.08548	0.913588	1.71839	-1.03852	0.565353	0.31462	6	-61.2627	21.7222	0	C9248
9250	0.924546	0.589325	-0.594663	-0.150917	1.10231	-0.580571	0.62433	0.00678227	0.219353	-0.894061	-0.547392	-0.33924	0.0429363	33	21.4233	0.362797	0	C9249
9251	1.58682	-0.27929	-0.355723	0.368435	-0.0101492	-0.25457	-0.0954119	0.49582	-0.35842	-0.78873	0.0597274	-0.53999	0.509712	28	-37.2577	-54.0617	0	C9250
9252	1.95866	-0.521078	-0.624842	0.273795	-0.0188865	0.0106469	-0.235077	0.162439	-0.297144	-0.832922	0.154457	-0.442617	0.885175	28	-38.8804	-51.8867	0	C9251
9253	1.08869	0.197501	-0.544924	-0.346898	0.464212	-0.406127	0.167989	1.08804	-0.281332	-0.826047	0.208727	-0.492604	0.0421404	37	-32.1147	-17.2283	0	C9252
9254	-1.18985	0.14292	0.411578	-0.705077	0.488789	0.766485	-0.341253	-2.08478	-0.169031	1.23978	2.97723	0.363602	-0.618128	10	32.8204	65.0603	0	C9253
9255	1.12329	0.533759	-0.627435	0.570826	0.925411	-0.420531	0.16626	0.0971832	-0.356252	-0.98738	0.16003	-0.865774	0.117099	24	22.4397	-32.2688	0	C9254
9256	-0.83759	-0.611065	1.50987	0.120923	-1.00596	0.85577	-0.735703	0.711358	0.00144922	1.41308	-1.23162	0.628105	0.20134	17	-78.3059	-26.0331	0	C9255
9257	-1.40915	-0.801589	0.90997	0.77162	-0.999387	-0.00472505	0.264141	1.45794	0.418863	0.861884	-1.13859	0.749358	0.0658857	8	60.4809	-10.6835	0	C9256
9258	-0.344677	-0.106111	0.128765	-0.682581	-1.21859	2.05439	-1.38336	-0.878375	-1.04453	1.87781	2.11422	0.640045	0.360666	30	-38.8609	39.7357	0	C9257
9259	0.986193	0.669202	-0.528931	-0.184759	1.24758	-0.754496	0.588833	-0.0522437	0.0793574	-0.708846	-0.483218	-0.428365	-0.00398131	33	34.2171	-0.191285	0	C9258
9260	0.774478	-0.0356856	-0.182014	-0.314274	0.403725	-0.458554	0.430691	0.105505	0.102502	-0.710398	0.365291	-0.110965	-0.198078	21	-23.5547	-3.74642	0	C9259
9261	-1.05751	-0.178302	1.73561	-0.133854	-0.789911	-0.0546444	-0.455213	0.983867	1.2299	0.462732	-0.735345	0.206949	-0.311863	23	31.2554	-58.7624	0	C9260
9262	-1.22176	0.409916	1.82785	1.00513	-0.947372	-0.141103	-0.800275	-0.120789	0.488089	0.615657	-0.735611	0.531585	0.140567	3	-54.828	2.66725	0	C9261
9263	-0.360148	0.267942	0.888381	-0.735007	-0.747906	1.9657	-0.906301	-1.61445	1.12485	1.84914	-1.31351	0.689191	0.322361	6	-71.0001	17.5429	0	C9262
9264	-0.608818	-0.564667	1.92592	0.25481	-0.805477	0.892005	-0.728102	-0.890696	0.294163	1.44861	-0.85252	0.668054	-0.178683	29	-84.6905	-5.53298	0	C9263
9265	-1.26418	-0.559247	0.114677	0.651991	-0.964066	0.414725	0.342376	1.02105	0.35571	0.615035	-0.527439	0.591479	-0.188753	38	62.0192	3.38471	0	C9264
9266	1.24832	0.42031	-0.716787	-0.0982855	0.935907	-0.452182	0.231213	0.412913	-0.304513	-0.808024	-0.289004	-0.496771	0.321551	26	11.3756	-22.4969	0	C9265
9267	-1.00121	-0.620468	0.346409	0.0388025	-1.04648	0.675283	0.352676	-0.0831907	0.300561	1.15372	-0.93255	0.823604	0.740746	25	88.1588	8.26987	0	C9266
9268	-0.883517	0.900367	-0.356304	-0.642684	1.34574	0.497033	0.353467	-2.13746	-0.122309	1.07018	1.94022	0.105829	-0.789444	7	21.5517	74.3885	0	C9267
9269	-0.851111	-0.578251	1.73474	0.259221	-0.896817	0.743879	-0.554866	-0.0321989	0.418089	1.29925	-1.11812	0.49063	-0.0872105	17	-69.9498	-16.6235	0	C9268
9270	0.843808	0.162186	-0.767251	0.00630717	0.773821	-0.535501	0.281471	0.843658	-0.133094	-0.536538	-0.0334654	-0.53299	-0.050928	26	3.65878	-19.4082	0	C9269
9271	-1.24049	-0.301167	2.9364	-0.251173	-0.35885	-0.571682	-0.219439	0.0860398	1.44345	-0.420575	-0.782581	0.712141	0.120887	35	16.0408	-77.5401	0	C9270
9272	1.97932	-0.444819	-0.369143	0.164509	-0.0157448	-0.0250818	-0.0514556	0.181627	-0.0554742	-1.13808	-0.201527	-0.333441	0.796907	27	-27.2372	-71.5845	0	C9271
9273	0.678571	0.374332	-0.431471	0.473065	0.805954	-0.534591	0.289184	0.543973	-0.0130787	-0.820562	-0.417489	-0.411531	-0.240275	33	20.0351	-11.8069	0	C9272
9274	0.799803	-1.20752	-0.00182304	-0.413085	-1.49866	2.29212	-0.266727	-0.981836	-0.358411	0.466003	-1.57539	1.11899	3.79965	16	89.2671	-14.0542	0	C9273
9275	-1.5106	-0.753921	0.956517	1.82793	-0.802439	-0.337446	0.287352	1.68588	0.150534	-0.252683	-0.148886	0.338389	-0.368755	22	37.885	29.5151	0	C9274
9276	1.21266	0.0817551	-0.641367	-0.280697	0.473015	-0.357727	0.150812	0.422077	-0.0279563	-0.501579	-0.125464	-0.394906	0.250567	37	-21.3388	-16.6927	0	C9275
9277	0.0174688	0.482262	-0.569224	0.240816	1.03027	-0.293473	0.166751	0.127864	-0.467716	-0.0621619	0.823421	-0.578785	-0.645833	4	-6.65082	47.7472	0	C9276
9278	1.11177	0.243326	-0.390907	0.229658	0.722894	-0.490308	0.129498	0.177652	-0.278217	-0.709638	-0.048954	-0.702759	0.283245	15	-3.48182	-25.7579	0	C9277
9279	0.822723	0.521196	-0.517272	-0.0745501	1.07894	-0.444571	0.368798	0.148728	-0.0314236	-0.754496	-0.211242	-0.560485	-0.0579863	33	24.6399	1.12836	0	C9278
9280	0.621961	0.564621	-0.734643	-0.404654	0.981816	-0.610696	0.571006	0.398315	0.0793138	-0.735423	-0.166236	-0.151116	-0.0741375	12	10.8068	7.01715	0	C9279
9281	-1.05228	-0.559323	-0.00956599	0.716244	-0.963947	-0.0213095	0.256618	0.42761	0.458137	0.615428	-0.158591	0.705329	0.0932497	38	61.3985	16.0326	0	C9280
9282	1.04821	0.456583	-0.297768	0.18316	1.00351	-0.518343	0.237896	0.357366	-0.096969	-0.871147	-0.522598	-0.714065	0.103456	33	24.7841	-11.2438	0	C9281
9283	0.396928	0.781502	-0.323079	-0.100669	1.09678	-0.573552	0.256255	-0.017645	-0.00915223	-0.588488	-0.04781	-0.362794	-0.279726	19	13.8456	21.3102	0	C9282
9284	-0.0675348	0.28376	-0.310626	-0.00660213	0.622444	0.411115	-0.224663	-0.905921	-0.657999	0.931667	0.881167	-0.179754	-0.479752	4	1.67746	60.5856	0	C9283
9285	0.948976	0.240773	-0.0231172	0.22322	0.398012	-0.375226	-0.172172	0.481278	-0.323964	-0.837786	0.144804	-0.682007	0.193914	37	-32.2433	-22.2627	0	C9284
9286	0.14291	0.296138	0.0513996	-0.213585	0.830124	-0.65952	0.232688	0.889295	-0.0165492	-0.483942	0.317002	-0.411829	-0.698602	9	-17.7553	24.5354	0	C9285
9287	-0.94823	0.226373	-0.364558	-0.316829	0.839928	0.602945	0.0696783	-1.63883	-0.414139	1.37613	1.83478	0.0825435	-0.416374	7	10.3202	64.9383	0	C9286
9288	0.749615	0.624653	-0.779122	-0.25478	1.26071	-0.558682	0.490109	0.107246	-0.0604893	-0.70041	0.162716	-0.390497	-0.25525	19	14.776	10.3402	0	C9287
9289	0.289756	0.542052	-0.649063	-0.485544	1.01301	-0.726049	0.492741	0.61622	-0.0129615	-0.541344	0.558042	-0.342518	-0.377455	9	-8.46253	26.052	0	C9288
9290	-0.897882	-0.691773	1.22113	0.396673	-1.10373	0.927364	-0.987601	0.710781	0.124987	1.39936	-0.697544	0.460648	0.0588177	17	-79.485	-24.2852	0	C9289
9291	1.53469	0.155312	-0.943078	-0.0711208	0.814797	-0.205573	0.197141	-0.33611	-0.197101	-0.696643	0.0659664	-0.461114	0.581256	11	1.99137	-52.0307	0	C9290
9292	-0.469832	0.116876	0.805848	-0.835052	-0.867174	1.91795	-1.36498	-1.17362	0.972096	1.79576	-0.835311	0.712744	0.49333	6	-59.2239	24.2614	0	C9291
9293	1.16395	-0.52773	-0.148438	-0.0860752	-0.372893	-0.125723	-0.00995753	0.176717	-0.0149124	-0.49482	0.555891	-0.239862	0.334684	18	-36.2859	-35.4417	0	C9292
9294	0.396284	1.10208	-1.02207	-0.0417782	1.6891	-0.906743	0.909114	0.246002	0.105325	-0.517605	0.0203068	-0.491085	-0.741402	20	19.5945	30.8873	0	C9293
9295	-1.47386	-0.500881	0.394249	0.090097	-0.787079	-0.168876	0.789046	1.32241	0.622363	0.234164	-0.242521	0.799118	-0.374539	22	50.3313	10.5921	0	C9294
9296	1.39332	-0.143423	-0.509656	0.254697	0.149851	-0.26143	0.029807	0.452446	-0.365899	-0.957827	0.129082	-0.328569	0.459602	18	-27.9995	-38.1707	0	C9295
9297	1.67283	-0.161628	-0.560498	0.352793	0.479686	-0.342303	0.153321	0.444174	-0.322778	-0.893732	-0.435643	-0.477109	0.504504	27	-11.1943	-64.7183	0	C9296
9298	0.52892	1.25746	-1.12058	-0.192185	1.5787	-0.648545	0.649892	0.261238	0.181786	-0.783663	0.033193	-0.644806	-0.450047	20	19.6881	30.6895	0	C9297
9299	1.18814	0.255421	-0.786701	-0.0699974	0.602201	-0.520004	0.209429	0.643789	-0.175922	-0.732589	0.112083	-0.569765	0.209912	26	-1.69798	-18.2848	0	C9298
9300	0.88523	0.206092	-0.227019	-0.365336	0.506756	-0.291848	-0.0844107	1.11241	-0.892399	-0.223677	0.746196	-0.630274	-0.363831	21	-28.2423	12.2053	0	C9299
9301	1.26378	-0.444095	-0.296422	-0.0169678	-0.209671	-0.332349	0.0416642	0.228121	-0.104923	-0.637501	0.385091	-0.011237	0.336788	18	-36.2162	-35.8298	0	C9300
9302	0.64812	0.430048	-0.742865	-0.103769	0.956239	-0.553657	0.503361	0.142416	0.156132	-0.717519	-0.00338523	-0.232766	-0.177885	12	11.1605	2.34084	0	C9301
9303	1.29744	0.118798	-0.17205	0.128576	0.328174	-0.444255	-0.111829	0.238516	-0.303975	-0.88637	0.384074	-0.572394	0.260985	37	-27.2936	-23.6858	0	C9302
9304	1.19466	0.253101	-0.585155	0.0375832	0.619508	-0.532196	0.380209	0.344793	-0.0267792	-1.08863	-0.342971	-0.177655	0.296838	34	8.43767	-33.526	0	C9303
9305	0.478236	0.527204	-0.483442	-0.0720207	1.05653	-0.72268	0.355496	0.972238	0.0583666	-0.772074	-0.127526	-0.535299	-0.349099	12	3.05156	15.3372	0	C9304
9306	1.06701	0.273184	-1.10531	-0.312005	0.69296	-0.419	0.401023	0.166377	0.0917888	-0.822846	0.38411	-0.122443	0.162819	31	-19.7058	-4.65573	0	C9305
9307	-0.583733	-0.137322	1.09274	-0.214234	-0.0390241	-0.129107	-0.398408	0.723796	1.07118	0.629027	-1.12862	0.0185822	-0.355191	23	28.325	-55.8314	0	C9306
9308	0.822541	0.223737	-0.935229	-0.409708	0.760266	-0.608245	0.50369	0.472327	0.331579	-0.718334	0.0865291	-0.152591	0.0231393	31	-3.22804	-2.17999	0	C9307
9309	1.35984	-0.387212	-0.374077	-0.1147	-0.0469872	-0.327517	0.12325	0.35765	-0.00521849	-0.821686	0.201325	-0.178355	0.482307	18	-36.1996	-40.6121	0	C9308
9310	-0.601171	0.0606825	0.34676	-0.804006	-1.10329	1.74424	-1.58386	-0.232943	0.43276	1.27482	1.278	0.134798	0.151659	5	-47.7745	22.679	0	C9309
9311	-1.1104	-0.683774	1.28649	-0.633237	-1.44214	1.2498	-1.34358	-0.297703	-0.375925	2.10052	2.61353	0.861771	-0.356553	32	-32.8126	67.3394	0	C9310
9312	1.88502	0.00238686	-0.620331	0.409264	0.445951	-0.143749	0.0354119	0.0343424	-0.359565	-1.07436	-0.395509	-0.52541	0.825652	27	-17.7102	-71.3469	0	C9311
9313	1.45369	0.0667218	-0.37944	0.588691	0.475494	-0.193223	-0.0310681	0.201916	-0.493719	-0.906941	0.100441	-0.823313	0.325883	2	-20.2821	-52.4081	0	C9312
9314	-0.897999	-0.0535411	1.89486	0.933244	-0.776977	0.588558	-0.789643	-0.333965	0.0167746	1.08847	-0.822155	0.242157	-0.07854	3	-60.6853	-1.10813	0	C9313
9315	1.20475	0.392529	-0.604839	0.0266549	0.879149	-0.396571	0.246417	-0.0652769	-0.0466779	-0.876956	-0.103433	-0.532259	0.204199	24	20.7302	-27.2222	0	C9314
9316	0.292564	0.431684	-0.384255	-0.321015	1.14129	-0.570992	0.367857	0.663978	-0.0717079	-0.317485	-0.107539	-0.314017	-0.55373	20	1.39097	24.5537	0	C9315
9317	-0.961585	1.15802	-0.285862	0.902734	1.60842	0.170992	0.597798	-2.20599	-0.0323103	0.626894	0.603848	-0.0802431	-1.00716	1	1.19735	85.9553	0	C9316
9318	1.24304	0.0639254	-0.846842	0.282725	0.588215	-0.352225	0.162115	0.101976	-0.182721	-0.879227	-0.0730555	-0.254647	0.482177	11	-0.628387	-48.7274	0	C9317
9319	-0.930331	-0.36518	1.99021	-0.148809	-1.4003	0.990543	-1.03447	-0.0361809	0.255626	1.63781	-0.434318	0.613434	0.0374304	17	-75.0937	-15.9585	0	C9318
9320	0.661007	0.504	-0.65424	0.00765947	0.903966	-0.685221	0.441366	0.499167	0.0587287	-0.71338	-0.259479	-0.207162	-0.245178	12	-2.14315	7.06884	0	C9319
9321	1.50439	-0.334684	-0.68004	0.0812964	0.128178	-0.287865	0.0405268	0.514684	-0.0174514	-0.943456	0.209002	-0.236132	0.369607	18	-31.0496	-35.9151	0	C9320
9322	0.954053	0.371167	-0.75789	0.0316915	0.847971	-0.585499	0.401393	-0.169628	0.0173406	-0.74441	0.251283	-0.220645	-0.0662353	26	5.45627	-3.51591	0	C9321
9323	1.20751	0.605362	-0.421794	-0.218205	0.978638	-0.438517	0.366698	-0.0747833	-0.198216	-0.834995	-0.427198	-0.491122	0.314405	24	27.6275	-24.3024	0	C9322
9324	-1.44871	0.410054	-0.0123956	0.0101222	0.860924	-0.344191	0.126634	1.60617	-0.273847	-0.00504156	1.76244	-0.485715	-1.38846	9	-18.864	30.7157	0	C9323
9325	-0.540856	0.0920874	0.0629269	-0.586229	-1.21772	1.78216	-1.17542	-0.930046	0.234545	1.57462	1.1203	0.296115	0.352267	5	-49.146	24.4555	0	C9324
9326	1.3453	0.219138	-0.780719	0.216825	0.647316	-0.460736	0.318827	0.301951	0.0216268	-0.909148	-0.558871	-0.40439	0.45985	34	10.4656	-35.2943	0	C9325
9327	0.948169	-0.055911	-0.682002	-0.295343	0.404683	-0.529007	0.309948	0.849626	0.0476791	-0.718521	0.0676095	-0.184613	0.123584	37	-28.3963	-4.81387	0	C9326
9328	0.506354	0.441631	-0.28158	-0.464302	0.828436	-0.448821	0.240734	0.893129	-0.273219	-0.416494	0.556187	-0.710833	-0.53178	21	-23.0416	13.4701	0	C9327
9329	-1.50218	-0.81126	-0.131535	0.738769	-1.5436	-0.125683	0.529184	1.61866	0.309532	0.542607	0.954731	1.03726	-0.183466	22	46.205	19.2539	0	C9328
9330	-0.119005	0.602007	0.404831	-0.802551	-0.641157	2.15552	-1.0662	-1.90556	1.07601	2.08295	-1.17659	0.840189	0.417512	6	-70.4775	24.7918	0	C9329
9331	0.703245	0.524434	-1.33004	-0.819982	1.00578	-0.294886	0.446348	1.02778	-0.0962355	-0.287174	0.383368	-0.319107	-0.184335	31	-14.569	-3.54817	0	C9330
9332	-1.21778	-0.0267933	0.599211	-0.232681	-0.701791	-0.377007	0.820266	1.62677	0.75411	0.43799	-1.16192	0.914997	-0.47043	13	50.5427	-24.1099	0	C9331
9333	-1.11005	-0.644861	0.0572136	-0.44289	-1.37736	1.00826	-0.967275	1.93803	-0.789779	1.78271	1.14344	0.55053	0.265757	32	-20.4341	70.0045	0	C9332
9334	0.628067	0.751991	-0.470245	-0.290773	1.13695	-0.545869	0.395147	0.280207	0.0570481	-0.749986	-0.034966	-0.557717	-0.275981	19	17.9365	9.21812	0	C9333
9335	-1.48073	0.291853	1.69135	2.04425	-0.665701	0.512583	-1.13896	-2.19298	-0.0159874	1.03746	2.00153	0.22853	-0.605004	29	-93.9617	1.35509	0	C9334
9336	0.622361	0.0181225	-0.518111	-0.491981	0.639274	-0.590482	0.321296	0.568892	-0.0921776	-0.599918	0.598655	-0.149898	-0.0613917	21	-19.2196	9.79653	0	C9335
9337	-0.846582	-0.433299	1.58616	-0.338391	-1.0708	1.07228	-0.686817	-0.59386	0.182228	1.61512	-0.495722	0.804497	0.0874458	17	-72.2457	-14.486	0	C9336
9338	1.29446	0.0105816	-0.37256	-0.0391349	0.612959	-0.284055	0.278449	0.448183	-0.367191	-0.918632	-0.234811	-0.439732	0.311875	15	-3.69166	-33.6992	0	C9337
9339	-0.552025	0.833294	-0.498722	-0.190375	1.18308	-0.00419291	0.178317	-0.109478	-0.277239	0.37523	0.652384	-0.333929	-0.938542	4	-3.62008	58.7249	0	C9338
9340	2.03433	-0.569123	-0.129768	0.720099	-0.194619	0.0911345	-0.511819	0.379281	-0.81453	-0.704246	0.343583	-0.896	0.896384	28	-37.3816	-63.8168	0	C9339
9341	-1.30312	-0.214601	2.23326	-0.0756424	-0.366663	-0.216797	-0.147418	0.620595	1.32356	-0.254004	-0.8236	0.242025	-0.0459635	23	22.7049	-68.142	0	C9340
9342	0.780701	0.346106	-0.691025	-0.42445	0.668462	-0.547895	0.360628	0.635063	0.220083	-0.665908	-0.093528	-0.243465	-0.0377074	31	-3.25353	-4.00525	0	C9341
9343	1.6621	0.0095099	-0.92325	0.0870046	0.340032	-0.167646	-0.00942639	0.515473	-0.338308	-0.881902	0.260045	-0.762331	0.7194	2	-22.5738	-45.8635	0	C9342
9344	-1.16799	-0.755573	0.126239	0.860112	-0.774839	-0.0666285	0.775725	-0.306541	0.513078	0.288853	-0.12898	0.770757	0.421629	14	62.6077	22.5723	0	C9343
9345	-0.861814	-0.555634	1.54877	-0.184154	-1.07296	1.01847	-0.762534	0.262311	0.181419	1.69646	-1.0046	0.640359	0.0916918	17	-72.5877	-24.3446	0	C9344
9346	0.793913	0.566285	-0.860359	-0.342202	1.07066	-0.583094	0.677347	-0.318821	0.198694	-0.651087	-0.170847	-0.0317004	0.0595109	33	18.1455	3.33913	0	C9345
9347	1.73745	-0.500811	-0.387426	0.691334	-0.268188	-0.113928	-0.118049	0.666211	-0.342319	-1.00913	-0.238908	-0.379471	0.727517	27	-27.3744	-66.2965	0	C9346
9348	0.26961	0.581175	-0.568092	-0.292712	1.12938	-0.781755	0.479528	1.18578	-0.023617	-0.285391	-0.237624	-0.32295	-0.687203	20	2.92914	25.808	0	C9347
9349	1.22354	-0.10744	-0.383822	-0.125831	0.436447	-0.425239	0.320251	0.629201	-0.100637	-0.845772	-0.434008	-0.185481	0.27723	15	-13.0181	-35.1393	0	C9348
9350	0.597602	-0.137025	-0.177093	-0.408187	0.102991	-0.577809	0.0301928	1.41978	-0.106798	-0.369877	0.36326	-0.324618	-0.158457	21	-27.3724	23.1001	0	C9349
9351	1.28141	-0.31589	-0.31002	0.0779138	0.178759	-0.344345	0.101747	0.34496	-0.0511388	-0.85024	-0.0189356	-0.259283	0.395288	18	-34.3723	-41.0249	0	C9350
9352	0.942805	0.456008	-0.521118	-0.269412	0.87775	-0.483584	0.322133	0.579868	-0.0461665	-0.8619	-0.211015	-0.491161	0.0589185	26	14.8172	-12.4969	0	C9351
9353	0.908233	0.37612	-0.63143	-0.212792	0.682753	-0.546281	0.199105	0.736231	-0.205128	-0.732209	0.431572	-0.622838	-0.0403104	21	-25.7046	4.34758	0	C9352
9354	1.13457	-0.204455	-0.645033	-0.0406899	-0.027806	-0.41739	-0.0932511	1.13151	-0.250292	-0.4051	0.225335	-0.357331	0.238254	37	-40.6697	-18.8198	0	C9353
9355	-0.788093	-0.703418	0.885578	-0.664189	-1.41679	1.32511	-0.912362	-0.590305	-0.674667	2.0618	2.26823	0.745151	0.0232924	32	-31.7605	61.1015	0	C9354
9356	-1.02355	-0.938255	0.619654	-0.74948	-1.59986	1.28402	-1.2717	0.0922055	-0.69096	2.03825	3.51078	0.861151	-0.0320155	32	-33.2331	71.8095	0	C9355
9357	1.69127	-0.229642	-0.362621	0.0313008	0.230595	-0.157916	0.0264634	1.09104	-0.468183	-0.866359	-0.799408	-0.369295	0.679014	27	-15.7406	-64.439	0	C9356
9358	-0.319834	0.657559	0.564808	-0.811947	-0.844667	2.20124	-1.0412	-1.85703	0.565209	1.81639	-0.224428	0.594186	0.156754	6	-58.5666	27.0372	0	C9357
9359	0.983026	0.536985	-0.0770742	0.000422	1.11176	-0.567013	0.428978	0.24207	-0.121947	-1.00831	-0.592329	-0.537084	0.00247733	33	24.4317	-10.9369	0	C9358
9360	-0.843895	-0.440089	1.02396	-0.0419518	-0.947662	0.673466	0.666119	-1.81783	0.627497	1.49128	-0.811369	1.40233	0.424063	25	96.8097	19.8908	0	C9359
9361	-0.686917	-0.405999	2.00722	0.0648919	-1.18865	1.03833	-0.91379	0.00957823	-0.13317	1.65296	-1.08945	0.66349	0.169848	17	-70.1308	-24.9477	0	C9360
9362	0.666635	0.328795	-0.575502	-0.289373	0.981173	-0.600093	0.533424	-0.0184549	0.127455	-0.886794	0.080499	-0.005416	-0.0351457	12	8.7295	0.65291	0	C9361
9363	-0.968539	-0.916079	0.985378	-0.565989	-1.41079	1.28658	-1.13414	-0.823472	-0.551133	2.02775	3.33044	0.844642	-0.0701713	32	-37.7471	67.1	0	C9362
9364	-0.788016	4.11506	-1.07449	-0.623972	1.46065	0.16479	-0.828697	-0.859057	1.30625	0.467617	-0.774905	-0.0553482	-0.948509	20	20.9367	38.3192	0	C9363
9365	-1.07794	0.0338269	0.371459	-0.662757	0.251506	0.738969	-0.387324	-1.58161	-0.354793	1.42307	2.39385	0.356842	-0.453025	10	31.5178	67.6279	0	C9364
9366	1.07374	0.0370809	-0.538234	-0.327504	0.511	-0.483212	0.354759	0.283534	-0.0638125	-0.836113	0.0442494	-0.0121199	0.215777	31	-19.0767	-15.1088	0	C9365
9367	-1.19224	-0.052499	2.14895	-0.0934143	-0.321071	-0.443009	0.20069	-0.0296467	1.38432	-0.515273	-1.14603	0.903174	0.07123	35	14.0495	-72.2532	0	C9366
9368	-0.579539	0.462502	-0.235923	-0.6164	0.637226	0.577515	-0.0829606	-0.36118	-0.455917	0.91321	0.876891	-0.143763	-0.66957	4	-6.24469	59.2559	0	C9367
9369	-0.780424	-0.386493	1.5921	-0.047223	-1.38842	1.16932	-0.790231	0.578018	-0.383551	1.86801	-1.32092	0.980824	0.242327	17	-75.0151	-27.7527	0	C9368
9370	1.57434	-0.171916	0.411845	0.385798	0.0818329	-0.238015	-0.262925	0.138694	-0.221134	-0.918939	-0.263609	-0.657116	0.475504	27	-25.428	-58.6411	0	C9369
9371	-0.904776	1.01379	0.0949754	-0.712556	1.48075	0.519475	0.547976	-2.71153	0.254421	1.13383	2.54542	0.134036	-0.769223	10	27.7353	54.6259	0	C9370
9372	-0.935319	-0.576648	2.08623	-0.0233019	-1.08152	1.23058	-0.974341	-0.00143312	-0.0148606	1.84369	-1.19085	0.915488	0.0733811	17	-69.5136	-24.4588	0	C9371
9373	1.42832	0.313474	-0.314699	0.286685	0.873038	-0.400624	0.240231	0.253504	-0.265156	-1.06366	-0.749388	-0.508605	0.366669	11	13.9667	-50.4608	0	C9372
9374	-1.40716	-0.804219	0.628592	0.550311	-0.910155	-0.113478	0.238633	0.686893	0.444413	0.43706	0.566699	0.46135	-0.134239	22	51.9322	23.6677	0	C9373
9375	1.4213	0.280314	-0.379385	0.0169265	0.65242	-0.281083	-0.00315314	0.610191	-0.576739	-0.873102	0.0581105	-0.792148	0.253115	2	-16.1783	-42.9546	0	C9374
9376	1.51891	0.261774	-0.848993	-0.0193789	0.695041	-0.158598	0.127346	0.291637	-0.272134	-0.844626	-0.0845318	-0.641045	0.403007	11	3.96526	-45.2908	0	C9375
9377	1.29374	0.19625	-0.736715	0.16792	0.590712	-0.345873	0.148678	0.508887	-0.27607	-0.965037	-0.0642991	-0.357339	0.20464	15	-4.9044	-28.1282	0	C9376
9378	-0.89866	-0.871435	0.927325	-0.656079	-1.37012	0.978312	-1.17993	0.0266619	-0.6414	1.77897	3.40658	0.573005	-0.270811	32	-31.9294	73.0438	0	C9377
9379	-1.18559	0.408296	2.03591	0.782023	-0.969307	0.444234	-0.93667	-0.143355	0.198045	1.18939	-0.648689	0.515142	-0.40865	3	-59.5796	3.99196	0	C9378
9380	-0.663297	0.641558	-0.509489	-0.34085	1.04479	-0.541179	0.525174	0.55714	0.0664944	-0.185737	0.287485	0.0320238	-0.607054	9	-10.5068	32.5418	0	C9379
9381	-1.27067	0.354918	2.63083	0.462218	-0.244749	0.194962	0.441734	-1.01655	0.582469	0.307236	-1.22393	0.433443	-0.415044	17	-62.3078	-10.8463	0	C9380
9382	0.242297	0.253652	-0.358391	-0.86974	-1.49571	2.92484	-1.06895	-1.73293	-0.105965	2.98778	-0.763981	1.4467	1.15971	36	-61.7248	47.4593	0	C9381
9383	1.28767	0.114998	-0.76686	-0.0401138	0.709459	-0.383794	0.174212	0.720707	-0.248612	-0.686473	-0.196196	-0.435654	0.100918	15	-8.50724	-34.4492	0	C9382
9384	1.10481	0.339567	-0.515839	-0.276816	0.872288	-0.599912	0.428831	0.199025	0.298842	-0.838317	-0.554646	-0.34982	0.262117	24	31.1582	-24.0585	0	C9383
9385	0.608699	0.739396	-0.549628	-0.343573	1.35512	-0.669585	0.55385	0.603818	-0.0547901	-0.71709	-0.733523	-0.251277	-0.0850385	33	29.8226	-1.18821	0	C9384
9386	0.236903	1.0205	-0.557179	-0.311486	1.43706	-0.666582	0.529481	0.0142884	0.0995877	-0.702364	0.356978	-0.59688	-0.440589	20	14.511	26.4269	0	C9385
9387	0.28154	0.602946	-0.368112	-0.3687	1.14702	-0.629232	0.524341	0.134766	0.246548	-0.698283	-0.241199	-0.0676766	-0.29066	19	16.4766	20.2205	0	C9386
9388	1.53814	0.126452	-0.722093	0.224985	0.495584	-0.334389	-0.117226	0.570799	-0.274865	-0.932533	0.305028	-0.851839	0.436796	2	-22.8947	-50.593	0	C9387
9389	1.12007	0.321213	-0.727543	-0.163522	0.868416	-0.593001	0.437377	0.352682	0.0454089	-0.785654	-0.301802	-0.384849	0.191224	26	10.1956	-14.0932	0	C9388
9390	-1.02838	-0.493633	1.3697	2.3515	-0.971159	1.10379	-0.878643	-1.7929	-0.545277	1.72433	0.284436	0.624395	-0.234208	29	-90.7102	-2.43669	0	C9389
9391	0.359982	0.144785	-0.622043	-0.446268	0.563336	-0.427179	0.205962	1.19954	0.0313732	-0.322095	0.612943	-0.469547	-0.512248	9	-22.3086	20.916	0	C9390
9392	1.29725	0.00480409	-0.437732	0.00762187	0.539823	-0.426268	0.0561295	0.838862	-0.615592	-0.733697	0.297074	-0.829237	0.392624	18	-35.3974	-23.2981	0	C9391
9393	-1.05377	-0.564295	0.592196	0.134462	-0.886957	0.622906	0.627826	0.0854984	0.286564	0.946435	-1.2296	0.93948	0.304474	25	79.591	10.3194	0	C9392
9394	-1.08787	-0.467955	0.636051	0.291668	-0.840647	0.420628	0.195884	1.06638	0.010854	0.889176	-0.95898	0.471339	0.00637086	8	62.9723	-3.93332	0	C9393
9395	0.793036	0.977076	-0.870399	-0.154635	1.3685	-0.502922	0.411442	0.384557	0.00529056	-0.813602	-0.358759	-0.638838	-0.10202	33	28.6504	7.51829	0	C9394
9396	-0.131729	0.319473	-0.314109	-0.941111	-0.783002	2.29078	-0.742124	-1.95824	1.33797	2.27672	-1.23273	1.22073	0.730812	6	-70.1262	28.0726	0	C9395
9397	1.61465	0.0200844	-0.507749	0.0365891	0.430351	-0.201917	0.0730244	-0.10075	-0.300576	-0.83806	0.114673	-0.466625	0.440423	11	-8.26956	-52.7509	0	C9396
9398	-1.26579	-0.44985	3.40978	-0.362331	-0.293857	-0.728127	-0.03954	-0.137955	1.51971	-0.636672	-0.448938	0.474168	0.197383	35	13.375	-85.0726	0	C9397
9399	1.31065	-0.0118281	-0.726893	-0.28397	0.584342	-0.357007	0.176961	0.602469	-0.018126	-0.841484	-0.083736	-0.286707	0.282915	15	-11.4946	-31.7103	0	C9398
9400	0.65165	0.254059	-0.772892	-0.0882044	0.760635	-0.619107	0.24973	0.476941	-0.144325	-0.605612	0.530126	-0.270246	-0.13416	21	-21.3886	6.9413	0	C9399
9401	1.15127	-0.2483	-0.749548	-0.292405	0.400849	-0.399882	0.147713	0.664291	0.0143839	-0.833973	0.35523	-0.0851239	0.206849	37	-31.6599	-10.8024	0	C9400
9402	0.746439	-0.489459	-0.280158	-0.336122	0.0247228	-0.374565	0.0290929	0.601815	0.0338091	-0.582321	0.700411	-0.00202953	0.134262	37	-39.8188	-9.27977	0	C9401
9403	1.19356	0.473639	-0.559021	-0.0994984	1.03662	-0.292998	0.34372	0.334788	-0.253683	-0.838762	-0.433323	-0.504865	-0.0350278	33	28.99	-11.5734	0	C9402
9404	-0.906347	-0.44685	0.978007	-0.133622	-0.750798	0.624802	0.406676	-1.47526	0.744916	1.21262	-0.723112	0.896187	0.540368	25	96.9422	19.1361	0	C9403
9405	-1.1378	-0.909671	0.512242	0.888379	-1.06493	-0.159173	0.33749	0.0822929	0.427771	0.289782	0.686163	0.646952	-0.0178616	14	55.1729	27.3136	0	C9404
9406	1.40789	0.311826	-0.751213	0.0840669	0.851583	-0.307578	0.20414	-0.0725307	-0.244134	-0.931583	-0.0470887	-0.577705	0.49031	34	10.9099	-43.7855	0	C9405
9407	0.367107	-1.02239	0.310953	1.21761	-1.06579	-0.0671425	-0.0547258	-0.234707	-0.245918	0.209371	0.78195	0.141192	0.198079	14	55.8827	38.8897	0	C9406
9408	-1.33647	-0.536855	0.464483	0.818182	-0.799116	0.0251378	0.373267	1.89236	0.136949	0.757416	-0.9298	0.582036	-0.475635	8	57.0904	-10.2898	0	C9407
9409	-1.50519	-1.09234	1.90176	3.62845	-0.471673	-0.0934335	-0.459599	-1.12923	-0.267534	0.65627	2.16932	-0.264284	-0.938239	30	-21.7247	45.814	0	C9408
9410	-1.02363	-0.0234479	1.85911	-0.102235	-0.454368	-0.466831	-0.33375	0.732685	1.62446	0.0446636	-0.703934	0.242019	-0.495599	23	29.4261	-66.499	0	C9409
9411	-1.15294	-0.728935	0.515741	0.394808	-1.02887	0.29609	0.546639	0.310398	0.511939	0.722394	-1.00648	0.913801	0.4941	38	74.0708	7.90513	0	C9410
9412	1.81066	-0.303064	-0.558167	0.356147	0.191948	-0.257034	-0.244713	0.416122	-0.456464	-0.948264	0.308939	-0.551144	0.682379	28	-34.3513	-53.2805	0	C9411
9413	1.62386	-0.238292	-0.764997	0.0730201	0.223481	-0.168737	0.0717557	0.365984	-0.291969	-0.556431	-0.155991	-0.445476	0.624332	28	-31.7468	-49.5317	0	C9412
9414	0.0377254	0.591293	-0.0275627	-0.591642	1.06112	-0.648847	0.291343	0.616861	-0.0840578	-0.405117	0.432931	-0.418353	-0.541512	9	-11.3116	25.8586	0	C9413
9415	0.933755	0.553093	-0.703984	-0.332258	1.15044	-0.588927	0.617055	-0.116262	0.0927672	-0.769323	-0.353076	-0.187114	0.0922596	33	19.4097	1.24481	0	C9414
9416	-0.655009	-0.687228	0.749457	-0.0736864	-0.948187	0.762312	0.25914	-0.979791	0.156061	1.15746	-0.938759	0.776733	1.24236	25	92.4758	12.7904	1	C9415
9417	1.58699	-0.455775	-0.406141	0.396504	-0.0466324	-0.247321	0.010817	0.635341	-0.242342	-1.00271	0.0440957	-0.409663	0.540679	28	-41.7148	-49.4065	0	C9416
9418	-0.494885	0.433731	0.184797	-1.01855	-0.550937	2.00496	-1.17092	0.0508205	1.18629	1.53636	-1.59165	0.529178	0.239637	6	-59.2598	19.515	0	C9417
9419	-0.836416	-0.221062	1.41406	0.139613	-0.362996	-0.0831101	-0.333231	0.459864	0.990193	0.390823	-0.870205	0.18801	-0.309292	23	28.843	-56.5107	0	C9418
9420	-1.22516	-0.565433	0.830237	0.678704	-0.873951	0.3254	0.427227	0.196945	0.271385	0.693817	-1.09804	0.678195	0.463693	38	75.957	3.86789	0	C9419
9421	1.77157	-0.657136	-0.187289	0.324209	-0.310387	-0.241315	-0.30613	0.974347	-0.383362	-0.933092	0.292497	-0.504232	0.657962	28	-43.742	-51.8642	0	C9420
9422	-0.950119	0.420182	1.74182	0.7265	-0.561262	0.305326	-0.513916	-0.39767	-0.759703	1.08909	-0.664037	0.509829	-0.0155625	3	-54.3797	-4.91411	0	C9421
9423	0.287444	-0.917335	0.682374	1.88944	-0.997974	-0.309579	-0.147509	0.126822	-0.173127	-0.0947059	0.67573	-0.0905644	-0.277679	14	54.9283	34.3726	0	C9422
9424	0.806114	0.310317	-0.619902	-0.191907	0.797839	-0.53271	0.148362	1.04198	-0.166257	-0.775124	0.204365	-0.697666	0.0782617	21	-26.0498	5.06218	0	C9423
9425	-0.710636	0.0992331	1.59099	0.780579	-0.675274	0.68381	-1.1267	-0.598847	0.245937	0.981965	-0.519279	0.304072	-0.165198	3	-59.0053	-2.66276	0	C9424
9426	-1.04742	0.38137	-0.359633	-0.234773	0.871059	0.531741	0.0966879	-1.63198	-0.428612	1.16854	1.80623	0.153805	-0.480517	7	10.1371	65.1717	0	C9425
9427	-0.914672	-0.81328	0.637997	-0.635446	-1.40323	1.20631	-1.16693	-0.306107	-0.770562	1.97217	3.30193	0.78226	-0.0234841	32	-34.9772	69.6259	0	C9426
9428	-1.23329	-0.421691	0.86775	-0.718789	-1.30873	1.03167	-0.620623	-0.466229	-0.203006	1.62796	2.39756	0.625014	-0.362852	32	-29.9248	61.7569	0	C9427
9429	-1.01868	0.971776	0.164921	-0.68447	1.33	0.425967	0.347445	-2.58754	-0.00944333	1.00747	2.48419	0.112616	-0.666027	10	27.2003	55.4355	0	C9428
9430	-0.933222	0.309367	1.76221	0.570611	-0.785276	0.36592	-0.94042	0.279265	-0.261101	1.09745	-0.678227	0.165762	-0.0422703	3	-54.0221	9.79545	0	C9429
9431	-1.23069	-0.791872	0.441567	0.321135	-0.824301	0.42846	0.589575	0.4813	0.52335	0.640595	-0.719084	0.717739	0.0336713	38	67.5614	8.62334	0	C9430
9432	-1.33552	-0.543321	0.10923	1.24388	-0.830448	-0.0235051	0.39734	1.25589	0.440639	0.166559	-0.571747	0.489283	-0.107005	8	60.3686	-8.84882	0	C9431
9433	-1.095	0.307901	1.88592	1.03333	-0.733139	0.245869	-1.05833	0.354718	0.142346	0.63333	-0.797613	0.345925	-0.224707	3	-49.051	8.74995	0	C9432
9434	1.59745	0.275127	-0.641382	-0.0481507	0.596705	-0.353092	0.130868	-0.331817	-0.176196	-0.948856	0.126227	-0.527182	0.707233	11	1.33384	-51.8343	0	C9433
9435	1.23083	0.0218524	-0.220987	0.362719	0.355693	-0.476109	0.0130421	0.585999	-0.272639	-0.941824	-0.212034	-0.418252	0.257696	2	-12.2164	-47.7629	0	C9434
9436	1.66018	0.0495029	-0.451117	0.218983	0.490594	-0.236377	-0.0615067	0.475943	-0.613331	-0.819513	0.0940804	-0.900445	0.531032	2	-23.7355	-53.0086	0	C9435
9437	0.333556	0.33972	-0.530112	-0.482979	0.785738	-0.537744	0.378318	0.528307	-0.0938505	-0.449747	0.651004	-0.297848	-0.358625	21	-19.258	13.9503	0	C9436
9438	0.375755	1.01761	-0.7704	-0.283282	1.45052	-0.686423	0.569377	0.296585	0.0330234	-0.58411	0.107237	-0.479137	-0.577912	20	16.0331	29.9517	0	C9437
9439	1.48899	-0.068558	-0.689591	0.0915248	0.44271	-0.355371	0.17266	0.290519	-0.182419	-1.06429	0.258252	-0.49899	0.509023	2	-20.889	-40.0398	0	C9438
9440	1.32486	0.0159133	-0.688896	-0.174067	0.261193	-0.333898	0.0145077	0.683513	-0.196391	-0.74774	-0.0809128	-0.199451	0.418363	18	-24.7341	-30.3422	0	C9439
9441	1.46822	0.221725	-0.607331	0.0924543	0.680426	-0.340269	0.297716	0.637022	-0.205987	-0.920389	-0.72231	-0.60318	0.453426	34	16.7249	-46.5416	0	C9440
9442	0.0143607	0.451998	-0.556481	-0.396252	0.975528	-0.685456	0.318522	0.825155	0.0690901	-0.321832	0.392823	-0.369342	-0.405987	9	-10.5932	27.4498	0	C9441
9443	-1.01839	0.314346	0.93984	-0.96372	0.798493	0.495652	0.116061	-2.50091	-0.435225	0.875621	2.90694	0.0936544	0.253992	10	32.9522	62.5811	0	C9442
9444	1.90456	-0.251106	-0.676055	0.223461	0.269944	-0.206322	-0.148896	0.54701	-0.558497	-0.896956	0.0580819	-0.63802	0.892948	28	-29.9492	-60.4759	0	C9443
9445	-0.811205	0.711504	-0.0495897	-0.766361	1.18553	0.447542	0.206094	-2.42189	-0.190687	1.04905	2.58488	0.112433	-0.580388	10	27.9158	58.815	0	C9444
9446	0.883968	0.653434	-0.551794	-0.257364	1.08833	-0.495346	0.513266	0.0858538	0.192329	-0.822011	-0.458206	-0.398919	-0.0677726	33	21.3695	1.09533	0	C9445
9447	-1.07955	-0.953433	0.690884	-0.782529	-1.76773	1.21744	-1.21907	1.25238	-0.885095	1.91265	3.32823	0.656439	-0.0556576	32	-25.9928	75.6362	0	C9446
9448	0.880806	0.196488	-0.412959	0.352843	0.703165	-0.626425	0.275523	0.301849	-0.0817608	-0.87263	-0.244221	-0.327511	0.117596	24	15.4452	-19.4999	0	C9447
9449	-0.877663	-0.889587	0.201823	-0.692526	-1.59986	1.1905	-1.10399	0.0941234	-0.450995	2.01831	3.02767	0.789518	0.151213	32	-32.3632	69.5762	0	C9448
9450	-1.04987	0.612658	-0.222215	0.0594785	1.16396	0.436775	0.11258	-1.69278	-0.315245	1.07121	1.38069	0.044153	-0.809188	1	6.5999	73.447	0	C9449
9451	-0.443478	0.212514	-0.135493	-0.929274	-1.20954	1.85875	-1.3594	-0.97557	0.346923	1.35578	2.18441	0.168152	0.308309	5	-43.2005	24.0256	0	C9450
9452	1.32243	-0.0110618	-0.509922	-0.0293912	0.411416	-0.465782	0.131557	0.403844	-0.23037	-0.750888	0.168933	-0.459314	0.294154	18	-26.8974	-25.9599	0	C9451
9453	-1.25946	-0.510119	0.354106	0.458004	-0.897916	0.459133	0.167188	1.68159	0.288856	0.738246	-0.839948	0.560928	-0.446759	8	56.4161	-6.68788	0	C9452
9454	1.19406	0.373296	-0.843189	-0.194234	0.847696	-0.333739	0.187944	0.35911	-0.174467	-0.669105	-0.170586	-0.557979	0.37529	26	9.48104	-22.9653	0	C9453
9455	-0.0785124	0.658721	-0.425083	-0.42337	1.03537	-0.748578	0.395214	0.790562	-0.0829613	-0.414516	0.442567	-0.328867	-0.489616	9	-9.9196	28.3577	0	C9454
9456	1.10503	0.306382	-0.769054	-0.3313	0.831921	-0.547844	0.437918	0.287176	0.145288	-0.912381	-0.0393331	-0.163211	0.0370393	26	9.96035	-5.99576	0	C9455
9457	1.21517	-0.189568	-0.584483	0.0713218	0.294361	-0.286935	0.223813	0.590891	-0.0334005	-0.677547	-0.218529	-0.280332	0.128711	15	-18.3879	-20.206	0	C9456
9458	-0.987423	-0.640664	0.78481	-0.404576	-1.12217	1.43816	-0.937154	-1.90477	-0.252951	2.08212	3.11843	0.903217	0.152215	32	-41.5166	61.5821	0	C9457
9459	0.197066	0.312795	-0.789132	-0.564343	0.950606	-0.522094	0.64746	0.589952	0.227853	-0.492937	-0.30138	0.00884757	0.0920029	9	-9.84352	20.1365	0	C9458
9460	1.41621	-0.209417	-0.514948	-0.042224	0.290144	-0.203412	0.221678	0.20811	-0.133575	-0.614759	-0.0519719	-0.321348	0.195199	15	-19.0021	-26.7183	0	C9459
9461	-1.31098	-0.688859	0.571469	0.356829	-1.10569	0.11368	0.473437	1.0957	0.1671	0.417404	0.396261	0.474942	-0.33269	22	49.2845	14.7798	0	C9460
9462	-0.917136	0.148999	1.58735	0.768773	-0.789852	0.401049	-0.918142	-0.164867	-0.0389011	0.761035	-0.690175	0.439793	0.259634	3	-54.3591	-0.950756	0	C9461
9463	0.267213	0.754156	-0.691393	-0.153547	1.51994	-0.574056	0.554409	0.599799	-0.0339766	-0.530495	-0.0754456	-0.613294	-0.570491	20	2.77553	31.5052	0	C9462
9464	1.00512	0.607224	-0.415807	-0.0306703	1.12739	-0.644975	0.52825	0.407475	-0.0421863	-1.00504	-0.685228	-0.489331	0.0864522	33	30.9829	-7.24483	0	C9463
9465	-1.19057	0.112171	0.752744	-0.638154	0.445758	0.594372	-0.216627	-1.91281	-0.700043	1.29088	3.42826	0.362967	-0.568102	10	33.4716	65.2233	0	C9464
9466	1.98359	-0.199329	-0.185016	0.344647	0.224675	-0.014627	-0.0865398	0.845086	-0.618858	-0.946249	-0.639322	-0.947423	0.880461	28	-31.9577	-68.6655	0	C9465
9467	-0.825011	-0.33145	1.98434	-0.0362321	-0.21623	-0.229943	-0.345334	0.337498	1.11378	0.125718	-0.854964	0.248676	-0.334836	23	24.3536	-66.4184	0	C9466
9468	0.886189	0.814067	-1.2936	-0.492305	1.50128	-0.508672	0.670953	0.505995	0.0192232	-0.638176	-0.0432374	-0.469305	-0.145577	19	26.7102	8.51877	0	C9467
9469	0.0648153	-0.79444	0.0801373	0.802625	-0.960628	-0.205811	0.12113	-0.314638	-0.179501	0.472603	0.907326	0.396392	0.0152317	14	56.4067	36.2613	0	C9468
9470	1.71564	0.113563	-0.847266	-0.00069	0.758836	-0.391853	0.236461	0.263652	-0.00219918	-1.10878	-0.477356	-0.405458	0.706525	11	5.84399	-52.3594	0	C9469
9471	0.671798	0.19531	-0.221632	-0.46845	0.548826	-0.606158	0.162384	0.560008	0.0632262	-0.612028	0.306917	-0.32083	-0.0734719	21	-18.4016	6.88544	0	C9470
9472	1.77772	-0.128537	-0.701975	0.0412716	0.344572	-0.0463557	-0.0437444	0.354822	-0.377062	-0.807308	-0.0955847	-0.598637	0.709822	28	-31.21	-51.9669	0	C9471
9473	1.01288	-0.0523694	-0.264303	-0.299409	0.580117	-0.31632	-0.0973429	0.883234	-0.400273	-0.353835	0.0919694	-0.413685	-0.14316	21	-31.628	4.43273	0	C9472
9474	-1.06584	-0.764042	0.742043	0.0748331	-0.791314	0.56302	0.635735	-0.98852	0.643116	1.13513	-0.940719	1.01899	0.640058	25	92.2256	16.3713	1	C9473
9475	1.0732	-0.427839	-0.39019	-0.21471	0.0481695	-0.255004	-0.0564858	1.28117	-0.426684	-0.463725	0.374019	-0.43663	0.206576	18	-44.3972	-21.994	0	C9474
9476	0.557078	0.523385	-0.69601	-0.0158463	1.0139	-0.683675	0.450676	0.607347	-0.0814618	-0.839696	0.0112535	-0.277887	-0.215906	12	-2.12082	8.13632	0	C9475
9477	-1.22153	-0.573856	0.247042	0.0101488	-0.944164	0.189184	0.664231	1.85431	0.220839	0.416031	-0.794079	0.683139	-0.00483439	13	47.6606	-15.7786	0	C9476
9478	-1.04083	-0.233338	1.57149	-0.018144	-0.300136	-0.212019	-0.0285933	0.816229	1.49514	0.272902	-1.37019	0.287952	-0.406908	23	30.2611	-62.8501	0	C9477
9479	1.52008	0.224859	-0.8598	-0.133602	0.925679	-0.260215	0.142277	0.479309	-0.529713	-0.585986	-0.172886	-0.697543	0.409168	11	3.88261	-43.7944	0	C9478
9480	-0.262922	0.237867	0.191628	-0.580595	-0.728609	1.96574	-0.597126	-2.02866	1.16708	2.22812	-1.30485	1.02862	0.510112	6	-68.087	22.6309	0	C9479
9481	0.436538	0.606864	-0.683691	-0.261523	1.16171	-0.597117	0.421852	0.409334	-0.0922915	-0.668357	0.0988073	-0.284292	-0.217893	19	11.8074	10.8555	0	C9480
9482	1.23076	0.121662	-0.428444	0.506331	0.635881	-0.365021	0.145099	0.0468195	-0.118899	-1.14988	0.0171257	-0.533986	0.252221	2	-12.1762	-42.3518	0	C9481
9483	0.773139	0.142939	-0.480655	-0.101489	0.603316	-0.6381	0.363777	0.100307	-0.116921	-0.542975	0.457342	-0.280254	-0.0757927	21	-20.696	3.9919	0	C9482
9484	1.21629	0.0221497	-0.466086	0.420994	0.454488	-0.463927	0.245782	0.0409676	-0.160337	-0.955853	-0.123643	-0.264827	0.315226	2	-12.1808	-43.4822	0	C9483
9485	1.48329	-0.398793	-0.285158	0.130189	0.148693	-0.458165	0.303219	0.417832	0.17241	-0.710819	-0.678641	-0.238339	0.441799	18	-32.9466	-41.6685	0	C9484
9486	-1.48434	-0.781937	0.554115	0.384443	-1.21626	0.0611077	0.346506	1.72136	0.250658	0.402865	0.38393	0.544895	-0.203772	22	42.6098	13.9272	0	C9485
9487	-0.983812	-0.850837	0.146041	0.19028	-1.02121	0.40991	0.528126	-0.0981443	0.50082	0.701015	-0.618215	0.963504	0.793684	25	79.2209	14.281	0	C9486
9488	0.702049	0.778759	-0.585647	-0.299441	1.29598	-0.502555	0.532425	0.0615918	0.154539	-0.694161	0.0522479	-0.667287	-0.409335	19	20.208	11.7471	0	C9487
9489	-0.889967	0.568843	-0.284468	0.242339	0.974968	0.307452	0.22686	-1.41423	-0.333531	1.00301	0.937547	0.00576964	-0.765754	1	5.78122	77.9697	0	C9488
9490	-1.10257	0.937048	-0.202815	-0.856951	1.32985	0.259579	0.489411	-1.69366	-0.0231978	0.694642	2.31362	-0.0411	-0.937786	10	21.4239	58.1051	0	C9489
9491	2.20745	-0.285312	-0.376028	0.322748	0.11098	-0.00649537	-0.206189	0.458237	-0.544102	-0.954743	-0.471161	-0.625562	0.960041	28	-30.5894	-69.9176	0	C9490
9492	1.14901	0.45521	-0.337091	-0.098069	0.767383	-0.34031	0.104178	0.112336	-0.429976	-0.842546	0.156428	-0.564029	0.153353	26	0.0199259	-18.6548	0	C9491
9493	1.0653	0.27857	-0.579128	0.19049	0.828225	-0.522081	0.191486	0.772349	-0.241107	-0.667981	-0.274136	-0.681551	0.0105972	26	2.38521	-22.1957	0	C9492
9494	-1.30324	-0.207116	2.26802	-0.357319	-0.246402	-0.557407	-0.32419	0.972132	1.71559	-0.17815	-0.805538	0.0683929	0.0500497	23	26.0001	-70.884	0	C9493
9495	-1.29846	0.774825	0.538468	0.290861	-0.68701	0.00470988	-0.342916	1.79571	0.227036	0.66801	-1.02086	0.191731	-0.280985	13	44.1739	-28.0048	0	C9494
9496	0.885555	0.289189	-0.582117	-0.28688	0.715643	-0.556141	0.32435	-0.0463831	-0.0520036	-0.786704	0.539378	-0.300706	0.143947	31	-21.7817	-5.12666	0	C9495
9497	-1.38454	-0.411348	2.95525	-0.183727	-0.419304	-0.677314	-0.115866	0.375397	1.43875	-0.435343	-0.343625	0.526027	-0.0887624	35	19.6947	-76.7257	0	C9496
9498	-1.34947	-0.45458	3.15624	-0.177973	-0.36645	-0.436368	-0.223375	-0.182212	1.42195	-0.461871	-0.614468	0.596969	0.272728	35	13.8947	-80.9569	0	C9497
9499	0.899054	-0.1265	-0.561562	-0.186987	0.408231	-0.533723	0.211404	1.02796	-0.214387	-0.550168	0.127412	-0.1969	-0.0357711	21	-32.4555	6.17965	0	C9498
9500	1.60678	0.0607226	-0.671115	0.217859	0.447436	-0.365269	0.177819	0.536681	-0.217777	-1.05459	-0.402512	-0.432147	0.550758	27	-8.15832	-60.8149	0	C9499
9501	0.991988	-0.507815	-0.208656	0.053022	-0.0285259	-0.412988	0.141864	0.368675	-0.106832	-0.695003	0.601351	-0.201824	0.214788	18	-36.361	-35.6693	0	C9500
9502	-0.64321	-0.490866	1.45473	-0.00512643	-0.857714	0.814464	-0.642165	-0.274794	0.134851	1.37299	-0.936167	0.576475	0.191648	17	-71.6975	-18.6884	0	C9501
9503	1.34756	-0.441967	-1.1248	-0.0768512	0.104246	-0.407525	0.378615	0.955931	0.119095	-0.658266	0.259012	-0.0194428	0.0832295	18	-34.3267	-38.4627	0	C9502
9504	1.0396	0.686583	-0.650117	0.0211513	1.12777	-0.412794	0.294646	0.0711492	-0.164859	-0.73711	-0.418305	-0.669183	0.17528	24	29.8371	-19.68	0	C9503
9505	-0.867154	-0.637187	0.561943	-0.655835	-1.23387	1.26355	-1.12641	0.0876254	-0.657229	1.94505	2.02776	0.714868	-0.0426884	32	-26.4885	64.7684	0	C9504
9506	-0.090297	-0.571889	0.156066	0.689902	-0.95074	-0.430763	0.334923	0.0523205	0.194225	0.414218	0.877998	0.0855506	-0.396346	14	55.9759	32.7143	0	C9505
9507	-1.05214	0.0506587	1.13625	-0.189353	-0.520087	-0.180854	-0.0671464	1.4078	1.21022	0.272634	-0.966513	0.153435	-0.486837	23	35.4788	-58.8913	0	C9506
9508	1.47352	0.275156	-0.508055	0.432329	0.671487	-0.386589	0.19052	0.356296	-0.396307	-1.15845	-0.327028	-0.64693	0.491261	11	-0.889963	-59.5087	0	C9507
9509	0.210318	0.397865	0.738762	-0.419051	0.780681	-0.565144	0.371517	0.559811	0.110918	-0.626379	-0.230268	-0.501462	-0.542684	31	-15.3296	-6.87287	0	C9508
9510	1.12691	0.206424	-1.10943	-0.254635	0.666178	-0.321803	0.479355	-0.0957737	0.092336	-0.625255	0.150996	-0.126336	0.22213	31	-5.5824	-12.6595	0	C9509
9511	-1.15385	-0.673894	0.200556	0.250289	-0.995721	0.0647727	0.118677	1.25709	0.118298	0.678586	0.581976	0.387371	-0.264043	22	46.7788	18.1026	0	C9510
9512	-0.882602	1.14705	-0.259696	-0.741379	1.65757	0.362192	0.671948	-2.46665	0.0546123	0.897964	1.88411	0.0484446	-0.636472	7	23.2193	77.6872	0	C9511
9513	1.09384	0.312137	-0.833745	0.0355669	0.822473	-0.522235	0.361639	0.426285	0.00132431	-0.84482	-0.415168	-0.279951	0.238599	34	12.3512	-24.1299	0	C9512
9514	1.34735	0.170636	-0.296027	0.37546	0.654699	-0.419662	0.0683197	0.231778	-0.206095	-1.03964	0.0487139	-0.832237	0.289445	11	1.6346	-46.7628	0	C9513
9515	1.04888	0.648836	-0.667882	-0.235367	1.21178	-0.589762	0.461025	-0.0753703	-0.109941	-0.788817	-0.0260681	-0.548133	0.0828928	33	21.6407	6.58928	0	C9514
9516	1.48409	-0.420235	-0.547802	0.0890052	-0.0429462	-0.302577	-0.0253303	0.595946	-0.262238	-0.897177	0.281969	-0.194853	0.58238	18	-40.1483	-44.018	0	C9515
9517	-0.956779	0.603431	-0.154181	-0.454202	1.19196	0.63109	0.374294	-1.95839	-0.138345	1.26149	1.12424	0.201897	-0.737976	7	16.9111	72.4368	0	C9516
9518	-0.675729	-0.308276	1.54429	-0.158952	-0.898588	0.793851	-0.920568	0.402724	0.189592	1.42263	-0.959969	0.413494	-0.0357884	17	-74.5672	-23.7846	0	C9517
9519	-1.44046	0.228916	0.664625	-0.370625	-0.848797	-0.0316358	0.458396	2.66442	0.387019	0.36665	-0.983499	0.377119	-0.33937	13	43.9358	-24.6802	0	C9518
9520	-0.857065	-0.298935	1.4801	-0.160669	-1.20589	0.880075	-0.938763	0.442674	0.00652813	1.66479	-0.721774	0.612128	0.0696017	17	-75.8456	-25.5378	0	C9519
9521	-0.998952	-0.102079	1.15375	0.721177	-1.10665	0.515838	-0.688568	1.24775	-0.14679	1.14666	-1.04399	0.197362	0.0261353	29	-72.3942	-5.7086	0	C9520
9522	-0.91479	0.869936	-0.0804274	-0.773844	1.44994	0.477707	0.468561	-2.42734	-0.216778	1.10528	2.153	0.2276	-0.649296	7	23.9941	74.0397	0	C9521
9523	-0.782848	-0.303465	-0.128499	0.375634	0.122136	0.330858	-0.0924472	0.154042	-0.119931	0.721138	0.189045	0.404908	-0.692799	4	-7.44709	56.3708	0	C9522
9524	1.7623	-0.389246	-0.262493	0.489295	0.0791561	-0.195476	-0.256758	0.0691592	-0.407075	-0.989497	0.344578	-0.560568	0.736231	28	-34.8906	-62.4525	0	C9523
9525	1.08148	0.225439	-0.193495	-0.132642	0.715732	-0.504153	0.27741	0.0923394	0.0815936	-0.924001	-0.283182	-0.210169	0.0295726	26	10.8442	-9.57595	0	C9524
9526	1.84423	-0.174773	-0.665324	0.111261	0.194395	-0.110575	0.0200165	0.573538	-0.106102	-1.1349	-0.439703	-0.306272	0.673529	27	-13.0071	-67.7459	0	C9525
9527	1.54204	-0.144895	-0.177538	0.100224	0.451856	-0.125608	0.0551864	0.435195	-0.489336	-1.01956	-0.118222	-0.616739	0.461974	2	-17.6204	-48.1197	0	C9526
9528	1.73689	-0.0452046	-0.439735	0.281633	0.405713	-0.185766	0.0771807	0.0207652	-0.219337	-1.08275	-0.234663	-0.54447	0.65703	11	-3.50288	-56.9394	0	C9527
9529	-1.32986	-0.451662	1.04034	0.423373	-0.983567	0.418563	0.335419	1.32725	0.318892	0.617336	-0.987297	0.687577	-0.514293	8	57.1406	-4.96438	0	C9528
9530	0.928974	-0.036489	-0.271642	0.245307	0.468752	-0.641219	0.111507	0.472699	-0.286435	-0.585041	0.295137	-0.540826	0.0682188	37	-32.0913	-2.63693	0	C9529
9531	-0.88132	-0.635378	0.817765	0.227798	-1.14629	1.02691	-0.791315	0.264999	-0.415626	1.64646	-0.185405	0.594997	0.267006	17	-80.0567	-18.2143	0	C9530
9532	-0.898503	-0.128029	1.68777	0.0279241	-0.840082	0.786015	-0.79677	-0.157884	0.499689	1.46158	-1.09487	0.538085	-0.159987	17	-69.423	-18.0701	0	C9531
9533	1.58	-0.167155	-0.385709	0.237963	0.322518	-0.444444	0.113554	0.211229	-0.166141	-0.810549	-0.357037	-0.445796	0.654436	11	-7.80243	-50.3773	0	C9532
9534	1.29688	0.0180293	-0.565126	-0.132947	0.55403	-0.390346	0.322264	-0.124603	0.0112682	-1.00946	0.0820202	-0.11269	0.346829	15	-10.6077	-24.0174	0	C9533
9535	0.647908	0.818583	-0.509236	-0.0691278	1.15964	-0.66115	0.354329	0.271095	-0.0746137	-0.880402	0.106331	-0.549088	-0.247506	19	18.2488	9.14718	0	C9534
9536	-0.365764	0.774829	-0.419052	-0.636926	1.18595	-0.555712	0.626088	0.475299	0.288956	-0.457367	0.209564	-0.126627	-0.629312	9	-6.99189	34.269	0	C9535
9537	-1.05415	-0.0403721	1.86028	2.62104	-0.670618	0.931025	-0.971936	-1.99698	-0.385102	1.57604	-0.362255	0.440267	-0.288522	29	-90.2209	-2.36844	0	C9536
9538	-0.808149	-0.562199	0.801154	-0.614452	-1.52895	1.33663	-1.43541	-0.688566	-0.745906	2.19585	3.03215	1.08309	-0.0367666	32	-36.9469	65.195	0	C9537
9539	0.853795	0.663155	-0.832532	-0.230052	1.28408	-0.486182	0.489279	0.187809	0.196341	-0.715058	-0.00303389	-0.753864	-0.182289	19	20.0203	8.156	0	C9538
9540	0.653253	0.595587	-0.764689	-0.318886	1.13346	-0.665765	0.489768	0.028306	0.0671213	-0.506201	0.136657	-0.336052	-0.168594	19	14.5648	11.1849	0	C9539
9541	1.8478	-0.534307	-0.281488	0.385317	-0.219281	-0.266039	-0.303497	0.660995	-0.459336	-0.821389	0.235943	-0.520782	0.74451	28	-40.1363	-56.3522	0	C9540
9542	0.960933	-0.56501	-0.14238	0.498943	-0.606484	0.0291125	-0.805924	1.46261	-1.15612	0.420649	1.20772	-0.486713	-0.118952	4	-16.744	55.8759	0	C9541
9543	-0.914331	0.303443	-0.0632969	-0.846646	0.654076	0.888535	0.0396211	-1.86414	-0.528418	1.56183	1.88092	0.452127	-0.400432	7	16.5614	64.8041	0	C9542
9544	1.69721	0.029095	-0.596318	0.318109	0.593546	-0.131532	-0.0375931	0.323512	-0.284611	-1.01045	-0.289843	-0.697997	0.52299	11	-2.01004	-59.4836	0	C9543
9545	-0.13156	0.764385	-0.379439	-0.555151	1.34202	-0.891922	0.716855	0.814649	0.195541	-0.557144	-0.166215	-0.190409	-0.50041	20	4.2685	35.9222	0	C9544
9546	-0.844807	-0.80604	0.398695	-0.625952	-1.34415	1.42861	-1.14807	0.196849	-1.11091	2.08878	2.94532	0.771301	-0.0947368	32	-31.1218	69.6116	0	C9545
9547	1.24887	-0.207992	-0.739508	-0.135387	0.362427	-0.370028	0.374252	0.410357	0.0180095	-0.929345	-0.0868705	0.020804	0.359108	15	-16.6589	-32.46	0	C9546
9548	-0.914471	-0.864685	1.2679	-0.672195	-1.57498	1.14786	-0.733211	-1.34545	0.0596622	1.99051	2.93817	0.862958	-0.121687	32	-40.0404	63.26	0	C9547
9549	0.866939	0.345381	-0.268301	0.463278	0.73408	-0.503382	0.288696	-0.0385391	-0.298599	-0.872249	0.0395426	-0.512	0.0267904	24	17.7835	-18.3673	0	C9548
9550	1.47712	0.371919	-0.945044	-0.0614562	0.815422	-0.390721	0.299074	0.284418	-0.242456	-0.889568	-0.2132	-0.520316	0.493477	34	9.47997	-41.53	0	C9549
9551	0.799314	0.255271	-0.505904	0.128308	0.865747	-0.361137	0.0231547	0.554645	-0.26549	-0.349874	-0.106206	-0.658338	-0.134541	26	4.061	-19.1522	0	C9550
9552	-1.10982	-0.961765	0.829753	-0.663397	-1.44972	0.962392	-1.09175	1.12584	-0.706232	1.67216	3.02155	0.510436	-0.346427	32	-25.1811	75.0715	0	C9551
9553	1.2335	0.285187	-0.431609	-0.141025	0.736979	-0.339032	0.0710108	0.193735	-0.197258	-0.754488	-0.0150496	-0.604705	0.222892	15	-8.46609	-27.011	0	C9552
9554	-0.833953	-0.619866	0.660566	-0.0775808	-1.27261	0.637926	0.388986	0.0831036	0.0430672	0.908076	-0.94985	0.838364	1.00079	25	88.0368	6.0841	0	C9553
9555	1.26224	-0.0885595	-0.415923	0.015446	0.359258	-0.506653	0.0146621	0.655926	-0.141853	-0.785587	0.288757	-0.542361	0.188833	18	-34.8172	-23.9639	0	C9554
9556	-0.169151	-0.110302	0.117769	-0.390757	-1.16213	2.17403	-1.10606	-1.78093	-0.329018	2.32757	0.613131	1.05681	0.434172	36	-49.8074	44.144	0	C9555
9557	-0.135725	0.811104	-0.796729	-0.307717	1.29258	-0.0188783	0.255665	0.597834	-0.348939	0.328613	0.116288	-0.483481	-0.896205	4	-3.83912	46.2908	0	C9556
9558	-0.91443	1.16831	-0.146114	-0.375642	1.66362	0.329391	0.70458	-2.41938	0.0245812	0.934242	1.16996	0.218112	-0.877097	7	20.1112	81.3192	0	C9557
9559	0.264595	-0.0168599	-0.814196	-0.535305	0.523863	-0.512143	0.360357	1.06777	0.0504883	-0.387491	0.484559	-0.0509473	-0.115352	21	-19.8824	17.4031	0	C9558
9560	-1.05555	-0.618291	0.278798	0.370615	-0.840547	0.523947	0.334184	0.250014	0.240534	0.673636	-0.786611	0.646288	0.516897	38	81.0791	1.85841	0	C9559
9561	0.380548	0.671887	-0.462881	0.101975	1.07892	-0.705515	0.437759	0.710543	-0.0685419	-0.657541	-0.387264	-0.417039	-0.342268	20	5.9978	19.2515	0	C9560
9562	0.201796	0.780474	-0.562705	-0.614347	1.29289	-0.694059	0.791209	0.275552	0.32397	-0.619884	0.0713381	-0.126312	-0.660951	20	8.4954	32.5303	0	C9561
9563	-0.976047	-0.663174	0.72884	-0.551797	-1.22081	0.775858	-1.12861	-0.000655	-0.567581	1.61499	2.81399	0.672523	-0.0763601	32	-30.7268	68.3114	0	C9562
9564	0.0876164	0.767269	-0.693798	-0.315663	1.36702	-0.34116	0.463468	0.427435	-0.194131	-0.113967	0.365962	-0.677354	-0.740657	4	-3.63856	44.6961	0	C9563
9565	0.691793	0.375099	-0.667465	-0.193672	0.844177	-0.591241	0.456172	0.475226	0.0476252	-0.418492	0.00569832	-0.57991	-0.131147	12	0.0600074	12.8136	0	C9564
9566	1.0227	0.573037	-0.692441	-0.337932	1.05497	-0.507074	0.481293	0.0198168	0.112915	-0.859516	-0.162997	-0.331729	0.00550435	33	16.2102	1.71157	0	C9565
9567	-1.17123	0.0365582	0.0867214	0.569473	0.514267	0.442251	-0.298953	-1.49109	-0.571852	1.0316	2.3862	0.0686707	-0.709631	1	6.109	63.3705	0	C9566
9568	-0.109635	0.105841	-0.129609	-0.646412	-1.11115	2.33349	-0.889425	-1.5779	-0.275368	2.47998	-0.642525	1.20284	0.805523	36	-58.9706	44.1383	0	C9567
9569	1.7174	-0.249411	-0.461491	0.29585	0.343703	-0.239287	-0.0907704	0.477594	-0.311867	-1.03021	-0.175246	-0.531808	0.684831	2	-27.7117	-49.0192	0	C9568
9570	0.40004	0.296295	0.604337	-0.376065	0.756943	-0.72666	0.27441	0.469668	0.353957	-0.800914	-0.629245	-0.199362	-0.131274	31	-15.1354	-7.65894	0	C9569
9571	0.200437	0.4674	-0.589508	-0.512765	0.967416	-0.751109	0.444778	0.841618	0.111613	-0.491996	0.22884	-0.149066	-0.412756	9	-11.6398	21.8723	0	C9570
9572	0.0181806	0.377962	-0.403178	-0.549424	0.838283	-0.64015	0.260299	0.336866	0.118623	-0.395963	0.690074	-0.0124732	-0.384688	9	-12.429	30.3546	0	C9571
9573	0.02888	0.198531	0.625933	-0.524166	-1.29607	2.63659	-1.1549	-2.17034	-0.715207	2.61016	0.731927	1.05443	0.644168	36	-49.4814	47.7031	0	C9572
9574	0.397958	0.534704	-0.454946	-0.391173	1.06762	-0.826588	0.542202	0.536709	-0.0515141	-0.711947	-0.000826	-0.187967	-0.121069	9	0.441072	20.529	0	C9573
9575	0.358596	0.334876	-0.31857	0.125243	0.883277	-0.704238	0.275232	0.492908	-0.240774	-0.688378	0.36028	-0.382131	-0.256399	12	-3.5446	10.8661	0	C9574
9576	1.11816	0.22627	-0.0659484	0.630949	0.671534	-0.518718	0.0785318	0.225524	0.00830862	-0.997818	-0.592255	-0.582379	0.132728	34	25.0549	-38.7985	0	C9575
9577	-1.12145	0.13851	1.14005	0.0567981	-0.410252	-0.223	-0.317592	1.05442	1.92143	0.0795498	-0.946286	0.0428304	-0.531731	23	36.1518	-63.5279	0	C9576
9578	-0.785008	0.218406	-0.754155	-0.540075	0.67293	0.620466	-0.0396671	0.0322473	-0.699708	1.16753	1.07947	0.0317334	-0.541054	4	-7.10398	59.361	0	C9577
9579	1.15142	0.247498	-0.635939	-0.20689	0.714251	-0.469011	0.333038	0.291312	0.00359703	-0.955966	-0.0215627	-0.425554	0.301843	26	6.76313	-12.0745	0	C9578
9580	1.26184	-0.0723367	-0.824084	0.257411	0.476602	-0.301644	0.122071	0.38111	-0.223199	-0.80303	0.359077	-0.566095	0.281083	18	-29.4227	-30.6282	0	C9579
9581	-1.21319	0.404315	0.302968	-0.314866	0.928612	0.318779	0.0890924	-1.78047	-0.398877	0.913781	2.52357	0.0652541	-0.795323	10	27.3658	63.701	0	C9580
9582	-1.22027	-0.45938	0.952643	0.699835	-0.757671	0.286379	0.435978	-0.00261447	0.318675	0.679452	-0.977062	0.738796	0.0496455	38	74.8638	4.75537	0	C9581
9583	1.47837	-0.0300274	-0.843595	-0.181189	0.401398	-0.184137	0.0724742	0.319846	-0.322237	-0.696049	0.187684	-0.142217	0.277925	15	-21.9159	-29.7387	0	C9582
9584	1.62816	-0.0567586	-0.636002	-0.0367192	0.558886	-0.210318	0.0260897	0.910085	-0.283562	-0.882515	0.00612793	-0.977548	0.477021	2	-18.195	-47.0145	0	C9583
9585	-0.33566	-0.812879	0.266534	0.0122843	-1.00175	-0.0469029	0.0204217	1.17009	0.0805352	0.293651	0.769953	0.313655	-0.309307	14	50.3771	35.8247	0	C9584
9586	-1.29164	-0.605682	3.00581	0.199258	-0.657458	0.312356	-0.494341	-1.10902	1.01846	0.720565	-0.928254	0.733217	0.262603	17	-62.2615	-13.7254	0	C9585
9587	1.70869	-0.0572234	-0.823292	0.244978	0.363333	-0.128388	-0.159848	0.0715357	-0.312311	-0.765668	0.441577	-0.680701	0.524072	18	-28.4575	-33.5975	0	C9586
9588	-0.744775	-0.632006	0.990906	0.552852	-0.903265	1.00556	-0.849452	0.11015	-0.133703	1.6845	-0.916883	0.626599	0.0326667	17	-78.5864	-19.4772	0	C9587
9589	0.150845	0.851144	-0.45191	-0.33892	1.44155	-0.759417	0.622412	0.354413	0.157711	-0.623071	-0.146036	-0.274317	-0.581025	20	6.9003	31.812	0	C9588
9590	-1.06654	0.767984	-0.164561	0.984841	1.20694	0.239817	0.23498	-2.08174	-0.280828	0.901774	1.37403	0.0156123	-1.01847	1	0.0243079	79.6046	0	C9589
9591	-0.909173	-0.348308	0.632327	0.488609	-0.989956	0.505204	0.210393	-0.765047	0.285585	1.02496	-0.965984	0.780284	0.801218	25	88.8844	11.378	1	C9590
9592	0.473343	0.189696	-0.5107	-0.348781	0.600472	-0.359568	-0.023381	0.594119	-0.180362	-0.339055	0.503161	-0.467088	0.065811	21	-26.3828	10.123	0	C9591
9593	-0.836682	-0.781631	0.617875	-0.66041	-1.33487	1.48106	-1.33376	-0.449769	-0.744295	2.14243	2.88233	0.926733	-0.0433279	32	-34.7606	64.6225	0	C9592
9594	-1.21569	-0.775889	0.11761	0.248246	-0.968364	0.199321	0.296629	0.961468	0.108117	0.661039	0.703134	0.517397	-0.249539	22	49.3506	19.1954	0	C9593
9595	-0.985554	-0.59011	0.532748	0.315418	-0.878846	0.654335	0.625731	-1.10765	0.632185	0.937611	-0.941963	1.10446	0.587747	25	92.0861	16.4029	0	C9594
9596	-1.31172	-0.720194	0.90336	0.713255	-0.996159	-0.211988	0.350898	1.15408	0.339041	0.400749	0.0220097	0.582456	-0.456041	22	52.1213	12.0364	0	C9595
9597	-1.22347	-0.464349	2.99532	-0.25104	-0.561712	-0.646023	-0.240111	0.278585	1.33955	-0.341072	-0.560106	0.565012	0.242732	35	18.4294	-77.4672	0	C9596
9598	0.908089	0.392623	-0.760276	-0.267822	1.20239	-0.614284	0.546679	0.66659	-0.0882428	-0.691453	-0.125219	-0.651168	-0.0589583	12	7.18623	9.88309	0	C9597
9599	0.26663	0.904763	-0.705542	-0.271292	1.31056	-0.438499	0.384099	0.456448	-0.230145	-0.297715	0.466867	-0.857026	-0.55645	4	-3.14475	43.8098	0	C9598
9600	0.484238	0.684127	-0.898034	-0.18332	1.14867	-0.359508	0.313373	0.646011	-0.511291	-0.249214	0.392848	-0.705873	-0.342248	4	-7.68546	43.3552	0	C9599
9601	0.723829	0.775828	-0.85224	-0.384493	1.21658	-0.629138	0.601059	-0.0656189	0.214048	-0.658049	-0.35141	-0.19039	0.0232669	19	23.6637	14.3103	0	C9600
9602	0.745657	0.1957	-0.409536	-0.292645	0.581448	-0.443431	0.348475	0.694654	-0.0930203	-0.535187	-0.147711	-0.273724	-0.172853	31	-11.3532	4.91997	0	C9601
9603	-1.18682	-0.675014	0.166256	0.413203	-1.12348	0.367262	0.483824	0.958428	0.143963	0.628619	-0.689527	0.64588	0.62782	38	63.8302	6.85609	0	C9602
9604	-1.30225	-0.549498	1.21186	0.803975	-1.44178	0.48485	-0.950527	1.05234	-0.169973	0.959227	1.39614	0.188799	-0.508112	29	-78.737	-4.79862	0	C9603
9605	-1.13756	0.467474	0.603222	-0.26717	1.00325	0.534857	0.136471	-2.54128	-0.208381	1.08209	2.8325	0.271217	-0.782521	10	29.138	65.1225	0	C9604
9606	0.609345	-0.0895521	-0.375996	-0.383458	0.495562	-0.46057	0.0372024	0.987163	-0.0818384	-0.435327	0.272959	-0.336273	-0.0239023	21	-31.509	8.86923	0	C9605
9607	0.551561	0.989465	-0.934478	-0.164454	1.46813	-0.635918	0.728997	0.309126	0.198585	-0.717834	-0.443311	-0.445545	-0.348639	19	25.6178	22.1855	0	C9606
9608	-1.05428	-0.581257	0.465618	0.716348	-1.08965	0.496769	0.169676	0.498881	0.306366	1.0242	-1.06484	0.747256	0.207431	38	74.1317	-2.38007	0	C9607
9609	0.343676	0.528508	-0.154523	-0.440248	1.10027	-0.659066	0.487383	0.907429	-0.0554386	-0.578882	-0.465921	-0.356196	-0.31137	20	3.85361	24.9589	0	C9608
9610	0.819988	0.323	-0.648601	-0.387399	0.835959	-0.636908	0.451144	0.14248	0.194404	-0.775143	0.0352491	-0.0710056	0.0178244	12	8.49837	0.00452845	0	C9609
9611	-0.329629	0.245292	1.06	-0.580105	-0.972654	1.87469	-0.82487	-1.80656	1.04665	1.62174	-1.04621	0.655465	0.496896	6	-70.6263	17.4773	0	C9610
9612	-0.897838	-0.716058	0.587481	-0.285835	-1.4071	1.13746	-1.08313	-0.0659757	-0.711611	1.99077	2.43449	0.714657	-0.175827	32	-29.9045	66.2033	0	C9611
9613	0.699735	0.916972	-0.361198	0.0742272	1.36364	-0.589144	0.497139	0.288793	-0.0070716	-0.720159	-0.840078	-0.565807	-0.324786	33	30.9334	-1.37777	0	C9612
9614	1.36522	0.347489	-0.870377	-0.0838974	0.904138	-0.281624	0.152806	0.16743	-0.434009	-0.68387	0.335307	-0.767154	0.280128	26	1.85858	-16.3081	0	C9613
9615	-0.35688	0.118933	0.22863	-0.81458	-1.30157	2.15807	-1.37851	-1.66087	-0.737269	1.95556	2.7146	0.703259	0.313453	30	-35.8732	41.9163	0	C9614
9616	1.71802	-0.121288	-0.263686	0.590239	0.291117	-0.0808543	-0.035711	0.159802	-0.416594	-1.1676	-0.365674	-0.546956	0.680103	27	-21.5551	-63.3712	0	C9615
9617	-0.908007	-0.509849	0.492632	0.0454725	-0.917878	0.572239	0.233866	-0.340056	0.638222	0.928351	-1.15538	0.867236	0.799624	25	89.2285	8.36236	0	C9616
9618	2.14986	-0.299167	-0.747915	0.396612	0.0717596	-0.0197943	-0.0867595	0.535921	-0.361279	-1.00647	-0.385488	-0.573988	0.948376	27	-22.5734	-70.352	0	C9617
9619	0.525262	-0.250881	-0.322741	0.415145	0.218948	-0.765277	0.351798	0.93101	0.13848	-0.804285	-0.0372569	0.171781	-0.303216	21	-31.7772	-0.796971	0	C9618
9620	-1.28006	-0.433177	3.47271	-0.340576	-0.442023	-0.677911	-0.0666563	-0.324127	1.47437	-0.569522	-0.779064	0.798216	0.452858	35	10.3077	-82.4514	0	C9619
9621	1.07008	0.824314	-0.956241	-0.0744352	1.46443	-0.521166	0.616724	0.127372	0.239132	-0.785507	-0.96142	-0.430408	0.0275027	33	33.3711	-2.52499	0	C9620
9622	0.677667	0.38548	-0.703146	-0.0482903	0.942765	-0.508831	0.239975	0.210437	0.042777	-0.864683	0.465849	-0.383053	-0.148829	21	-20.0591	3.47324	0	C9621
9623	-1.02286	0.513075	-0.222146	-0.333096	1.03119	0.60621	0.250308	-2.54099	-0.174298	1.25544	2.82146	0.327051	-0.617789	10	26.0358	65.2244	0	C9622
9624	1.19486	0.365009	-0.770567	-0.193709	0.857422	-0.342575	0.311073	0.294401	-0.0753699	-0.793649	-0.0602745	-0.460495	0.0245639	26	5.21929	-12.5095	0	C9623
9625	1.21244	0.233502	-0.51563	0.252877	0.766742	-0.482304	0.075394	0.18312	-0.252762	-0.914666	0.0216483	-0.564665	0.309125	15	-4.01726	-25.9707	0	C9624
9626	1.02337	0.130495	-0.550981	-0.0157298	0.627616	-0.666994	0.30556	0.229059	0.01462	-0.834919	-0.0440576	-0.151583	0.189279	31	-10.8399	-17.0021	0	C9625
9627	0.593299	0.463877	-0.65459	-0.244735	0.825908	-0.64118	0.257061	0.664036	-0.0709021	-0.810651	0.427482	-0.354961	-0.13373	9	-10.7553	14.9482	0	C9626
9628	-1.07263	0.555508	0.0173108	0.46518	1.15158	0.441331	0.156976	-1.92113	-0.339289	1.04657	1.4407	0.0629986	-1.00644	1	1.77367	77.5814	0	C9627
9629	1.1845	0.24282	-0.286536	0.461766	0.67335	-0.500982	0.0424226	0.281745	-0.436466	-0.892447	0.0635581	-0.706414	0.205885	15	-2.25387	-26.4015	0	C9628
9630	1.77849	-0.695526	1.48689	0.217656	-0.853746	0.735097	-0.884396	-0.989277	-0.439444	0.82555	-1.05905	0.0319492	0.912471	3	-52.1492	-13.9753	0	C9629
9631	1.10302	0.508796	-0.640271	0.116367	0.988998	-0.665301	0.253787	0.645887	-0.105695	-0.786818	-0.496764	-0.592266	0.106193	33	29.7391	-9.21516	0	C9630
9632	1.4622	0.238733	-0.626668	0.19369	0.738768	-0.273183	0.112399	0.17553	-0.270935	-0.979127	-0.268617	-0.551696	0.429376	11	5.17164	-47.6551	0	C9631
9633	0.433402	0.432673	-0.485499	-0.357729	1.01039	-0.738648	0.531368	0.543112	0.328077	-0.705998	-0.0310788	-0.319267	-0.312834	20	2.62265	21.0344	0	C9632
9634	1.40984	0.248364	-0.883789	0.132262	0.730376	-0.421672	0.14175	0.50051	0.0174874	-0.903931	-0.262836	-0.593302	0.36267	34	5.23913	-39.9813	0	C9633
9635	-1.07705	-0.713022	0.579468	0.815481	-0.403615	0.0362092	0.366699	0.241679	0.328182	0.534408	-0.715652	0.644978	-0.112818	38	62.5614	10.7368	0	C9634
9636	-1.02665	0.334828	-0.0201836	-0.721869	0.918577	0.754847	-0.00863525	-2.09909	-0.244446	1.38126	2.4713	0.26801	-0.637572	10	25.5459	66.8309	0	C9635
9637	1.28988	0.461388	-1.07677	0.047178	0.931769	-0.647386	0.569763	-0.2001	0.163621	-0.905053	-0.27905	-0.035783	0.254867	34	16.7091	-36.9106	0	C9636
9638	-0.700805	0.0756619	0.228339	0.261465	-0.599234	1.32405	0.590565	-2.29971	1.36734	1.25904	-1.61249	1.54933	0.374775	25	99.9344	19.9621	0	C9637
9639	-1.1446	-0.709206	0.786708	0.289829	-1.16765	0.375232	0.164912	0.509363	0.253259	0.776788	-0.412256	0.717802	0.244065	38	79.4795	1.96276	0	C9638
9640	-0.952292	0.206829	1.67051	0.877844	-0.696735	0.34627	-0.787587	-0.823045	-0.0267434	0.778941	-0.49914	0.321085	0.439509	3	-57.7172	-0.823904	0	C9639
9641	-0.816249	-0.216716	2.36668	-0.22547	-0.363707	-0.55488	-0.505652	0.700383	1.05822	-0.37891	-0.599653	0.240967	0.136239	35	19.4385	-69.6856	0	C9640
9642	-0.199271	0.577024	-0.0028094	-0.410448	1.10944	-0.45613	0.453252	0.224687	-0.0709757	-0.28827	0.575538	-0.266682	-0.926029	9	-8.43018	32.2643	0	C9641
9643	-0.991376	1.3005	0.116942	0.411945	1.64582	-0.0246285	0.560254	-2.61355	0.0866198	0.500722	1.59095	-0.109935	-0.967943	1	7.30527	86.2975	0	C9642
9644	-0.994312	-0.388682	0.610037	-0.562254	-1.53208	1.31052	-1.42736	-0.0720513	-0.819912	2.11206	3.31869	0.891166	-0.344832	32	-34.2588	70.4998	0	C9643
9645	-0.0553672	0.494975	-0.0230641	-0.491988	1.29803	-0.829439	0.596655	0.730605	0.202959	-0.72819	0.00263172	-0.255108	-0.528472	9	-2.21173	32.0306	0	C9644
9646	-1.4548	-0.698805	0.620393	0.463124	-0.855087	-0.347634	0.597141	0.785824	0.337104	0.270506	0.645973	0.658747	-0.297816	22	51.8109	21.0798	0	C9645
9647	-1.21766	-0.287787	3.30472	-0.272913	-0.249078	-0.695715	-0.373493	0.133823	1.49422	-0.661173	-0.635848	0.461939	0.150501	35	16.3765	-80.691	0	C9646
9648	0.460203	-0.865685	0.221433	1.05053	-0.947787	-0.240861	0.387015	-1.14037	0.20577	0.0438309	0.887339	0.514729	-0.00107306	14	58.6288	38.4666	0	C9647
9649	-0.402069	-0.0399202	0.758322	-0.757743	-1.31821	1.9246	-1.19135	-1.70306	-0.505278	1.43397	2.82155	0.400974	0.362852	30	-36.2568	34.8002	0	C9648
9650	-0.607172	-0.580701	1.51453	-0.405514	-1.23394	0.951366	-0.879287	0.493022	0.27647	1.59136	-0.894632	0.551231	0.216271	17	-73.772	-25.3669	0	C9649
9651	0.786656	0.565229	-0.703512	-0.36453	1.08049	-0.603751	0.657431	-0.474259	0.252153	-0.763251	0.0201113	-0.033516	-0.0396698	33	18.2338	3.55052	0	C9650
9652	-1.12847	-0.540527	0.50629	0.788764	-0.789037	0.120356	0.796764	-0.359998	0.580638	0.729089	-1.01514	0.929074	0.120313	25	77.9773	18.6817	0	C9651
9653	-1.19003	0.216139	1.82315	1.01829	-1.0467	0.220801	-0.514206	-0.182114	-0.00439803	1.03162	-0.606853	0.591343	-0.321099	3	-55.0492	4.38972	0	C9652
9654	1.79525	-0.303693	-0.383459	0.488802	0.132103	-0.325628	-0.0591716	0.263911	-0.454509	-1.02645	0.0383321	-0.46143	0.726532	27	-25.9553	-61.9568	0	C9653
9655	-0.013483	1.08378	-0.567666	-0.372688	1.63499	-0.825766	0.847779	0.0389423	0.281293	-0.592449	0.0267346	-0.246527	-0.771789	20	12.6631	38.3417	0	C9654
9656	0.807251	0.746231	-0.325918	-0.310946	1.18538	-0.548433	0.422845	0.195354	-0.229232	-0.79177	-0.182266	-0.643633	0.041179	33	24.7445	2.52319	0	C9655
9657	-0.797303	-0.511192	3.35673	-0.179486	-0.475207	-0.670987	-0.296224	-0.324508	1.42393	-0.862523	-0.400517	0.587057	0.3357	35	13.5888	-84.4919	0	C9656
9658	-1.0346	-0.144166	1.73099	1.04653	-0.642137	0.104969	-0.649911	-0.386055	0.127761	0.692757	-0.693775	0.258748	0.424694	3	-56.6182	-0.694802	0	C9657
9659	-1.26067	-0.199843	2.99073	-0.184977	-0.206304	-0.647094	-0.225032	0.185037	1.54139	-0.742411	-0.480824	0.385383	-0.0457718	35	17.7576	-80.7275	0	C9658
9660	-1.22073	-0.225334	3.61712	-0.30787	-0.21864	-0.836875	0.0240838	-0.433716	1.4285	-0.94641	-0.386306	0.536435	0.213446	35	12.1782	-86.9377	0	C9659
9661	1.27822	0.411818	-0.666661	0.0210586	0.965928	-0.406248	0.238612	-0.0158505	-0.0933005	-0.949555	-0.00596111	-0.660511	0.272979	24	21.1207	-25.6319	0	C9660
9662	-0.911009	-0.897738	0.271527	-0.591916	-1.59998	1.31161	-1.09254	0.331087	-0.778686	2.00734	2.94634	0.771186	0.0913237	32	-31.4799	69.8507	0	C9661
9663	-1.27108	-0.46678	0.21833	0.772082	-0.861569	0.470389	0.272258	0.427915	0.304245	0.864235	-1.02228	0.488338	0.482243	38	78.2252	1.23979	0	C9662
9664	0.803653	0.376728	-0.721978	-0.08567	0.97694	-0.508188	0.448014	-0.129764	0.191969	-0.692154	-0.13187	-0.310778	0.0767437	33	15.3162	-1.9653	0	C9663
9665	-0.92666	0.290126	1.16299	0.859124	-0.566088	0.34437	-0.638022	0.395538	-0.347632	0.458296	-0.548588	0.204008	-0.0445436	3	-47.3735	1.58433	0	C9664
9666	-0.499757	0.233635	0.131579	-0.730363	-1.25211	1.94982	-1.21161	-1.12511	0.565706	1.61992	0.934962	0.304814	0.23455	5	-51.2026	25.8806	0	C9665
9667	-1.37318	-0.462151	0.720098	0.553524	-0.933299	0.050608	0.155487	1.14864	0.0397709	0.225254	0.271338	0.602685	-0.340992	22	46.2815	22.6798	0	C9666
9668	1.28174	0.174929	-0.460186	0.262028	0.608229	-0.368266	0.268748	-0.0297463	0.0731612	-1.11519	-0.461692	-0.366955	0.48682	34	22.5746	-40.3336	0	C9667
9669	1.1752	-0.246452	-0.865234	-0.245456	0.178252	-0.526881	0.0234882	1.41559	-0.211448	-0.609008	0.456141	-0.313542	0.227841	37	-37.1993	-10.0612	0	C9668
9670	-0.828067	-0.578577	1.62849	0.00798925	-0.901921	1.06432	-0.682006	0.176785	-0.500484	1.67561	-0.926641	0.717409	0.129707	17	-72.2953	-27.0472	0	C9669
9671	-1.4289	-0.752016	0.539623	0.659059	-0.911059	0.00695093	0.371902	1.54923	0.356507	0.320891	-0.119847	0.442126	-0.276223	22	48.3362	7.06323	0	C9670
9672	-1.07668	-0.61096	0.554843	0.674109	-0.941194	0.479776	0.415365	0.318923	0.274593	0.708558	-1.04651	0.720631	0.218387	38	74.4825	-1.22232	0	C9671
9673	-1.36014	-0.656624	0.280842	1.01672	-1.00857	-0.000185	0.240814	1.16643	0.299731	0.32507	0.360203	0.362678	-0.305783	22	45.7458	24.725	0	C9672
9674	1.25707	-0.176013	-0.399876	0.265462	0.419108	-0.565589	0.048479	0.548742	-0.244158	-0.871026	0.197264	-0.48766	0.317769	18	-34.052	-30.5032	0	C9673
9675	-1.06884	-0.993809	0.551042	0.737877	-1.36846	1.23026	-1.1938	-0.797717	-0.424276	1.82972	2.65232	0.62776	-0.212362	32	-32.4924	62.8501	0	C9674
9676	0.969013	0.735576	-0.514521	-0.201575	1.20162	-0.462601	0.445281	-0.0226088	-0.0657056	-0.950911	-0.243115	-0.601189	0.0982059	24	26.1785	-18.7457	0	C9675
9677	0.530156	0.484494	-0.473265	-0.511521	0.964384	-0.50343	0.381284	0.446046	-0.200918	-0.403292	0.318796	-0.418277	-0.338107	9	-3.93929	16.5563	0	C9676
9678	-1.06537	-0.697777	0.297781	0.271489	-0.710358	0.474857	0.613149	-0.0478317	0.591854	0.977486	-0.990962	0.721929	0.22503	25	78.2849	13.192	0	C9677
9679	-0.928279	-0.486566	1.63768	-0.0813666	-1.20831	1.10384	-0.993792	-0.0714791	0.334102	1.55068	-0.48366	0.555338	0.010894	17	-76.1157	-15.9702	0	C9678
9680	0.790824	0.261418	0.503611	-0.0258765	0.655983	-0.424661	0.0768164	0.269201	0.370789	-0.684897	-0.8269	-0.60134	-0.0860378	31	-14.3563	-9.05671	0	C9679
9681	0.37279	0.538868	-0.564417	-0.136115	1.14804	-0.844583	0.603486	0.431884	0.233384	-0.738198	-0.0509818	-0.257075	-0.361803	20	3.47301	21.0551	0	C9680
9682	1.70217	-0.601024	-0.447522	0.441089	-0.306142	-0.0682566	-0.202768	0.501251	-0.429434	-0.77904	0.501285	-0.479778	0.592802	28	-41.5317	-54.9873	0	C9681
9683	0.11644	0.620315	0.0315848	-0.559656	-0.976123	2.66308	-1.31347	-2.13252	-0.395092	2.10272	0.149333	0.840657	0.7627	36	-53.1997	49.0136	0	C9682
9684	0.604458	0.515395	-0.525828	-0.0968807	1.28446	-0.769976	0.514377	0.510426	0.0834323	-0.657807	-0.194815	-0.569125	-0.305839	20	6.7272	19.6546	0	C9683
9685	0.872146	0.658134	-0.61186	0.0200155	1.0895	-0.617541	0.329187	0.170331	-0.0911354	-0.86683	-0.0821662	-0.430082	-0.0950183	24	22.7954	-16.1143	0	C9684
9686	0.315389	0.678847	-0.710737	-0.0585915	1.23368	-0.487883	0.358652	0.797088	-0.516821	-0.161647	0.118135	-0.699764	-0.480305	4	-5.80373	40.9781	0	C9685
9687	0.68577	0.482348	-0.608215	-0.3964	0.937001	-0.562279	0.436819	0.365743	0.282498	-0.833627	-0.0331224	-0.331893	-0.0938698	12	10.2396	5.07303	0	C9686
9688	1.0078	-0.344999	-0.474885	-0.390631	0.347825	-0.367736	0.27698	0.612249	0.0614383	-0.730971	0.274723	-0.0906179	0.0602661	37	-29.6937	-6.36524	0	C9687
9689	-1.03177	-0.527492	0.302431	0.837979	-1.02081	0.252702	0.298117	0.126547	0.148525	0.800363	-0.989338	0.702241	0.841483	25	83.6636	4.69894	0	C9688
9690	1.48719	-0.375191	-0.444061	0.449889	0.0169623	-0.267689	0.226453	0.513904	-0.0984216	-1.03744	-0.339789	-0.316791	0.555962	27	-24.9662	-65.7037	0	C9689
9691	0.549913	0.235833	-0.669432	-0.338548	0.541933	-0.447508	0.410238	0.474716	-0.04959	-0.193273	0.215283	-0.329138	-0.200548	21	-17.3458	4.15109	0	C9690
9692	1.42449	-0.0389328	-0.797499	0.0017427	0.463277	-0.488084	0.205828	0.327942	-0.0365033	-0.733683	-0.155296	-0.185932	0.350868	15	-14.7221	-30.8068	0	C9691
9693	0.917967	0.0265063	-0.462143	-0.265595	0.39884	-0.446723	0.199853	0.203705	0.0302608	-0.612319	0.430724	-0.196835	-0.037942	37	-23.6723	-6.78206	0	C9692
9694	1.67009	-0.171281	-0.408304	0.356957	0.264416	-0.248092	-0.190159	0.590723	-0.375977	-1.00031	-0.0189503	-0.695928	0.641535	2	-25.7277	-51.4236	0	C9693
9695	-1.17481	0.362875	1.61271	0.847023	-1.17228	0.724061	-0.980378	0.437538	-0.231448	1.22053	-0.729761	0.584368	-0.14118	3	-54.0354	9.76294	0	C9694
9696	0.624371	0.0627735	-0.565757	-0.552855	0.387999	-0.492293	0.383864	0.410619	0.000617	-0.50276	0.512408	-0.0937852	0.0421669	21	-18.2993	9.23069	0	C9695
9697	0.951574	-0.0838289	0.121369	-0.0859613	0.142898	-0.484867	0.269647	0.274722	0.294306	-0.739808	-0.594972	0.0507416	0.0768057	31	-15.6323	-11.2093	0	C9696
9698	-1.25036	0.0915098	1.42478	0.0850709	-0.192836	-0.351269	0.0525429	0.975609	1.60707	0.020188	-1.14189	0.0835085	-0.489347	23	36.0748	-64.563	0	C9697
9699	-1.27456	-0.494914	0.848024	0.245852	-0.972068	-0.154224	0.149112	1.85025	0.431944	0.364217	0.158048	0.389674	-0.756208	22	41.9301	11.2516	0	C9698
9700	1.23493	0.378409	-0.957225	-0.264557	0.754372	-0.371395	0.373817	0.211336	-0.214112	-0.810785	0.0639639	-0.235083	0.242045	26	-1.67319	-12.5247	0	C9699
9701	-1.20254	-0.329266	2.92738	-0.409164	-0.678418	0.238926	-0.550193	-0.583611	0.87417	0.674127	-0.962813	0.686868	0.352839	17	-62.2568	-13.9844	0	C9700
9702	-0.295454	-0.299218	-0.0601286	0.15753	-0.0281896	0.180461	-0.558277	0.247468	-0.602013	0.626725	1.76527	-0.250852	-0.569543	4	-14.1745	56.8237	0	C9701
9703	-0.977167	-0.715933	0.878498	0.139043	-1.16279	0.612665	0.734446	-0.960863	0.363501	1.32888	-0.898304	1.13745	0.535962	25	92.9922	17.8459	0	C9702
9704	0.849018	-0.00692483	-1.16506	0.165438	0.486809	-0.544535	0.383335	0.285287	-0.0679063	-0.524183	0.480027	-0.0893423	0.162432	31	-19.789	-6.45616	0	C9703
9705	-0.110902	-0.717493	0.590731	-0.105475	-1.44345	-0.0113834	0.119112	1.28883	-0.091629	0.368061	0.490223	0.36194	-0.112929	14	50.2519	35.9627	0	C9704
9706	0.380651	0.774626	-0.385618	-0.404096	1.33617	-0.442071	0.48959	-0.107331	-0.0107662	-0.290893	-0.0219135	-0.571682	-0.439906	20	14.1703	25.9842	0	C9705
9707	1.47958	-0.112706	-0.779665	-0.0881336	0.322452	-0.219067	0.165867	0.314847	-0.291558	-0.776652	0.142932	-0.358563	0.53491	2	-23.6021	-36.3112	0	C9706
9708	-0.71531	-0.468831	1.02662	0.41485	-1.27936	0.833029	-0.45461	0.951228	-0.320481	1.48942	-1.14988	0.51183	0.188107	17	-80.7339	-25.5562	0	C9707
9709	-1.32874	-0.538648	0.998002	0.0753367	-0.954276	0.328627	0.424909	0.721829	0.615641	0.82875	-0.908575	0.825337	-0.230507	38	70.8899	7.61541	0	C9708
9710	1.08867	0.288915	-0.645732	-0.323437	0.879358	-0.49205	0.258717	0.163712	-0.15258	-0.680087	0.236663	-0.383022	0.0673398	26	3.41826	-6.49199	0	C9709
9711	-0.0408958	0.418803	-0.708687	-0.441549	0.851081	-0.545571	0.541132	0.452607	0.223742	-0.584488	0.741509	-0.0452986	-0.533119	9	-12.3235	30.6821	0	C9710
9712	-0.946068	-0.766253	0.503146	0.545549	-1.06355	-0.0307888	0.287205	0.352125	0.0219543	0.411563	0.838772	0.66057	-0.253822	14	54.8426	25.0487	0	C9711
9713	1.90098	0.0864589	-0.230909	0.290378	0.549513	-0.0468452	-0.106962	-0.0211299	-0.570267	-1.12575	-0.137383	-0.765749	0.698384	27	-21.7641	-59.5614	0	C9712
9714	0.390191	0.659738	-0.816785	-0.231203	1.2213	-0.606025	0.562935	0.141328	-0.00297365	-0.586929	0.103406	-0.264922	-0.215434	19	14.0079	13.1714	0	C9713
9715	-0.99299	1.01243	-0.0173336	-0.700176	1.43229	0.1754	0.4872	-2.30318	0.183501	0.700595	2.33848	-0.0200153	-0.855508	10	23.6114	55.8105	0	C9714
9716	1.22591	0.417316	-0.466156	0.348019	0.788742	-0.353744	0.061503	0.0144019	-0.284671	-0.916194	0.00696774	-0.680193	0.143242	24	21.8824	-31.6769	0	C9715
9717	-0.96891	-0.636889	0.713055	0.22558	-1.19467	0.54852	0.525721	0.331844	0.142946	0.852464	-1.11589	0.907821	0.513999	38	80.702	4.81447	0	C9716
9718	1.1322	0.335638	-0.891068	-0.376501	0.870752	-0.389516	0.197867	0.807143	-0.316311	-0.563679	0.0204771	-0.624413	0.246486	26	-1.79762	-14.5176	0	C9717
9719	1.29333	0.141772	-0.411707	-0.0742971	0.565953	-0.38238	0.216141	0.276724	-0.290977	-0.934453	-0.206886	-0.246625	0.339518	15	-0.644113	-33.2902	0	C9718
9720	-1.02118	0.101506	-0.334418	0.686002	0.494447	0.709959	0.00203634	-1.87723	-0.611138	1.38844	1.83006	0.245868	-0.504608	1	4.80484	67.5529	0	C9719
9721	-0.371383	0.255487	0.0505679	-1.10388	-1.04935	1.98595	-1.44342	0.0330661	-0.0410517	1.05481	1.60065	-0.0550629	0.171269	5	-44.9991	21.4921	0	C9720
9722	1.68429	-0.265865	-0.411843	0.060033	0.163966	-0.213308	-0.367523	0.436569	-0.735635	-0.490925	0.309281	-0.535312	0.772477	28	-36.4336	-57.1936	0	C9721
9723	0.312668	-0.442762	1.74665	-0.0436956	-1.11947	0.54728	-0.790466	-0.68568	0.277307	1.24653	-0.829903	0.373208	0.192999	17	-66.5356	-26.7974	0	C9722
9724	1.2944	-0.864114	-0.259125	0.766463	-1.26824	0.241421	-0.573187	-0.583067	-0.42752	0.528697	1.87858	-0.135783	0.288259	14	55.6904	42.6446	0	C9723
9725	1.19015	-0.190581	0.114779	0.237635	0.213261	-0.46799	-0.0506865	0.463153	0.266882	-0.775778	-0.796136	-0.222989	0.283448	31	-16.3273	-11.8724	0	C9724
9726	-1.16204	-0.543694	0.708107	1.02185	-0.827032	0.0152572	0.485528	0.852965	0.730207	0.690853	-1.14285	0.541161	-0.469525	38	66.4235	-3.06133	0	C9725
9727	-1.33179	-0.725565	0.610547	1.89823	-0.889167	-0.0183445	-0.301316	1.35826	-0.309705	0.330946	0.727738	0.0670615	-0.47676	22	38.4388	31.5435	0	C9726
9728	1.01219	0.404331	-0.609017	-0.279298	0.984177	-0.497019	0.306369	0.0302151	0.0959397	-0.701111	-0.0115327	-0.462826	0.0488047	26	5.38284	-7.35734	0	C9727
9729	-1.09334	-0.441955	0.466132	0.416391	-1.11299	0.176443	0.178741	1.05416	0.507586	0.903874	-0.976589	0.787334	-0.0843936	8	62.0672	-1.88538	0	C9728
9730	1.448	-0.156939	-0.549942	0.0132356	0.278474	-0.321966	0.0377541	0.431315	-0.0508444	-1.00653	0.0450889	-0.409363	0.579288	2	-26.0816	-40.7108	0	C9729
9731	-0.306027	-0.0896367	0.876112	-0.744918	-1.36538	2.09605	-1.62937	-2.11697	-0.525904	2.08003	3.26882	0.893002	0.282906	30	-31.4728	42.6982	0	C9730
9732	-0.927677	0.434883	1.83629	0.989855	-0.785513	0.550989	-0.838744	-0.621613	-0.242195	1.33904	-0.675005	0.475752	-0.425302	3	-61.0331	-3.06549	0	C9731
9733	0.985002	0.433274	-0.731572	-0.40412	0.985593	-0.537269	0.399875	-0.117429	0.0828851	-0.799621	0.133901	-0.233287	0.151099	26	7.26311	-3.20848	0	C9732
9734	1.69174	-0.394053	-0.469162	0.18839	0.239148	-0.315755	-0.0577496	0.903287	-0.396655	-0.709359	-0.290978	-0.54806	0.582854	28	-30.6592	-55.3615	0	C9733
9735	-0.00909968	0.84617	-0.866909	-0.521783	1.35329	-0.720212	0.758349	0.443195	0.415687	-0.458731	0.0109355	-0.162331	-0.592109	20	8.2286	35.6515	0	C9734
9736	1.0235	0.650572	-0.702587	-0.274114	1.19031	-0.565508	0.326658	0.599449	-0.0133272	-0.897314	-0.246162	-0.617174	-0.0215427	33	28.8048	-6.5159	0	C9735
9737	1.93912	-0.175408	-1.29141	0.0044925	0.45747	-0.125618	-0.19599	0.900529	-0.468956	-0.753198	0.549706	-0.710944	0.727939	28	-30.7087	-58.538	0	C9736
9738	-0.977763	0.544116	1.84887	0.974759	-0.971348	0.467849	-0.937176	-0.280371	-0.0799692	1.22246	-0.674763	0.448028	-0.418497	3	-60.4693	4.38991	0	C9737
9739	-1.02523	0.760315	-0.330669	0.606503	1.37635	0.269907	0.298693	-1.78281	-0.0191285	0.860428	0.679558	-0.00311781	-0.837567	1	1.6523	83.4377	0	C9738
9740	-1.01891	0.338935	-0.216243	-0.695102	0.818348	0.857375	-0.037141	-2.163	-0.394243	1.54115	2.49816	0.37842	-0.443571	10	26.5001	67.6556	0	C9739
9741	-1.0454	0.00259476	1.61275	0.120494	-0.323692	-0.336918	-0.178476	1.48208	1.18423	0.0911059	-1.10413	0.158645	-0.708075	23	35.8033	-59.729	0	C9740
9742	-0.128256	0.573799	0.0450207	-0.813323	-0.966433	2.24371	-0.930203	-1.7685	0.602891	1.66921	0.0708691	0.559506	0.163627	5	-56.3188	27.5827	0	C9741
9743	1.59977	-0.444434	-0.518963	0.184471	-0.102465	-0.263137	-0.316481	1.17027	-0.646118	-0.722163	0.689913	-0.647873	0.541692	18	-42.9601	-26.5853	0	C9742
9744	-0.976142	0.711456	-0.184576	-0.0366076	1.22473	0.303507	0.391346	-1.62575	-0.241678	1.00739	0.838248	0.0216177	-0.705304	1	7.74517	79.5719	0	C9743
9745	0.650438	0.836662	-0.713952	0.250858	1.33066	-0.603273	0.496382	0.13936	-0.0815716	-0.711203	-0.294596	-0.602349	-0.285303	33	31.0237	7.98185	0	C9744
9746	1.41077	0.118933	-0.491218	-0.220118	0.659513	-0.261085	0.107355	0.483461	-0.450462	-0.757644	0.0201179	-0.573661	0.282183	37	-26.5198	-20.4223	0	C9745
9747	-0.233505	0.379116	-0.089128	-0.736167	-0.985596	2.04382	-1.36109	-1.54002	0.494704	1.71689	0.930328	0.551376	0.15903	5	-51.3096	27.0682	0	C9746
9748	0.586204	-0.0579185	0.303342	0.561882	0.23794	-0.666925	0.0445948	0.438727	0.0536807	-0.979702	0.0303564	-0.352699	0.0185559	31	-17.3535	-10.0947	0	C9747
9749	1.47674	0.161192	-0.725031	0.0438551	0.718043	-0.204681	0.140432	0.40774	-0.229166	-0.836767	-0.554941	-0.402428	0.410221	34	6.17893	-41.3324	0	C9748
9750	-0.758746	0.245981	2.31178	0.535518	-0.906411	0.328223	-0.927846	-0.435804	-0.140578	1.14242	-0.535714	0.50178	-0.273299	3	-62.5158	0.20073	0	C9749
9751	0.801152	0.634063	-0.678652	-0.250136	1.2501	-0.589542	0.532242	0.492573	-0.188431	-0.53639	-0.431804	-0.340977	-0.294364	33	26.5013	-1.65207	0	C9750
9752	-1.30409	-0.711977	0.968351	0.551319	-0.926761	0.351484	0.340306	0.818422	0.376649	0.855827	-0.908568	0.531861	-0.120049	38	66.6688	-1.43328	0	C9751
9753	-1.42988	0.163819	1.80678	1.98858	-0.9503	0.592719	-1.14513	-2.16298	-0.18265	1.1554	2.20361	0.296618	-0.546571	29	-93.9968	1.51846	0	C9752
9754	-0.638811	0.153339	2.01781	0.733284	-0.757623	-0.0106384	-0.960851	-0.569007	0.0391335	0.835671	-0.441734	0.371821	0.0727888	3	-59.1379	0.744196	0	C9753
9755	-0.631868	-0.916395	0.410178	-0.639058	-1.14727	1.64923	-1.06725	-1.19828	-0.699892	2.41458	2.46549	1.08545	0.0292458	32	-37.8341	59.3401	0	C9754
9756	-1.03282	1.05208	0.000791	-0.715681	1.41549	0.370271	0.539814	-2.58515	0.11478	0.856917	2.64488	0.00153003	-0.839936	10	25.7397	55.2095	0	C9755
9757	1.50839	-0.0784142	-0.83441	0.0751633	0.386956	-0.16824	0.135941	0.416808	-0.294444	-0.798128	-0.0989517	-0.433017	0.558167	2	-20.4923	-44.7616	0	C9756
9758	-0.384491	0.202868	0.290122	-0.872232	-1.11579	1.99099	-1.48859	-0.748511	0.174898	1.44905	1.28994	0.248931	0.166678	5	-47.6456	23.4693	0	C9757
9759	1.47832	-0.0817677	-0.857412	0.205434	0.305307	-0.346227	0.0959928	0.76669	-0.353238	-0.893653	0.287812	-0.495006	0.325924	18	-31.3363	-29.6258	0	C9758
9760	-0.818403	0.37938	0.0662274	0.0064188	0.77597	0.463313	0.0784118	-1.75113	-0.526793	1.16825	1.27232	0.170979	-0.561226	1	4.43028	72.3203	0	C9759
9761	1.52277	0.368862	-0.599908	0.091491	0.823109	-0.270873	0.2494	0.197204	-0.16133	-0.969808	-0.737758	-0.498148	0.423581	34	15.5736	-49.0289	0	C9760
9762	1.72564	0.0408088	-0.893507	0.103304	0.896296	-0.254323	0.234841	0.700859	-0.355241	-0.842604	-0.41744	-0.789001	0.451489	11	1.59738	-63.2961	0	C9761
9763	-1.17207	0.322528	1.31062	1.63084	-0.852241	0.956175	-1.10904	-2.06288	-0.108295	1.52439	1.15022	0.434144	-0.530552	29	-91.6985	0.587648	0	C9762
9764	-1.03624	-0.771316	1.99361	1.31984	-1.06395	0.867819	-0.88344	-0.857082	0.264997	1.41776	-0.49188	0.475269	-0.0351757	29	-86.2732	-3.63458	0	C9763
9765	-0.143517	1.10102	-0.541583	-0.402539	1.53648	-0.842923	0.791187	0.0334994	0.59179	-0.616878	-0.662757	0.052339	-0.367864	20	15.3233	36.4593	0	C9764
9766	0.659	0.42179	-0.71815	-0.119589	1.03794	-0.72895	0.444798	0.72346	-0.0550875	-0.666298	0.207416	-0.540382	-0.276981	12	-5.25846	13.288	0	C9765
9767	0.706723	0.459467	-0.610456	-0.382132	1.07568	-0.592378	0.387578	0.459899	0.00306001	-0.673921	0.497511	-0.57971	-0.374533	9	-4.89501	15.9801	0	C9766
9768	1.19303	0.330246	-0.628727	0.532422	0.800509	-0.475244	0.298904	-0.344004	-0.039049	-0.947544	-0.155964	-0.468821	0.264787	34	22.0374	-34.0606	0	C9767
9769	-1.01737	-0.595586	-0.0560439	0.289106	-0.862321	0.714628	0.531853	-0.594996	0.427778	1.31746	-0.826532	0.76242	0.649508	25	87.2538	12.669	1	C9768
9770	-0.894088	-0.518259	1.11071	-0.0408015	-1.49211	1.195	-1.01603	-0.338551	0.137143	1.74549	0.528413	0.521322	0.104674	29	-80.6936	-13.0967	0	C9769
9771	0.869842	-0.0466661	-0.688136	-0.15056	0.221993	-0.40711	0.235695	0.782331	-0.0300659	-0.672613	0.36552	-0.262639	0.0309198	37	-30.2061	-5.11408	0	C9770
9772	-0.976294	0.669263	-0.514472	0.025903	1.17895	0.483172	0.300952	-1.93282	-0.240241	1.01297	1.46102	0.071866	-0.594061	7	8.50376	75.4841	0	C9771
9773	1.3266	-0.0339315	-0.362727	0.143253	0.641491	-0.501863	0.280232	0.0936343	-0.102867	-0.71909	-0.30319	-0.487096	0.307562	34	0.616359	-33.0276	0	C9772
9774	-0.912944	-0.60249	0.61311	-0.674348	-1.66128	1.36491	-1.36441	0.24262	-0.50019	2.13197	2.55922	0.871842	-0.141719	32	-29.1698	65.7405	0	C9773
9775	-1.39105	-0.548378	0.628826	-0.200077	-1.00751	0.192398	0.164823	2.00565	0.42836	0.43907	0.42835	0.423137	-0.685717	22	40.5472	13.6817	0	C9774
9776	-0.814955	0.298177	-1.01684	-0.695338	1.02492	0.545105	0.0136364	-0.640315	-0.606651	1.28189	2.20623	0.062389	-0.709338	7	11.5932	64.1619	0	C9775
9777	-1.06627	0.0953668	0.3373	-0.916869	0.445855	0.643261	-0.250206	-1.70964	-0.394241	1.2114	2.88284	0.341008	-0.438298	10	32.4126	65.9434	0	C9776
9778	0.858065	0.752319	-0.684471	-0.202761	1.34982	-0.59495	0.68128	0.0581916	0.0282084	-0.726133	-0.8114	-0.26961	0.0618995	33	33.7096	-1.53503	0	C9777
9779	0.447929	0.922247	-0.474172	-0.207324	1.25866	-0.769434	0.618541	0.201013	0.120419	-0.829046	-0.294301	-0.26387	-0.327133	19	21.8457	21.3242	0	C9778
9780	-1.55411	-0.717368	1.30945	1.7265	-1.00284	-0.143723	-0.232276	2.34892	-0.0069247	0.354864	0.234131	-0.119462	-0.800882	22	36.2723	30.5606	0	C9779
9781	-0.337119	-0.100682	0.704153	-0.668837	-1.34111	1.9493	-1.1653	-1.64899	-0.723361	1.61453	2.50328	0.591279	0.368088	30	-37.5372	35.1611	0	C9780
9782	0.636029	0.454212	-0.349512	-0.478507	1.07795	-0.585793	0.377962	0.293324	0.0648776	-0.745603	0.053686	-0.352675	-0.158145	12	2.22507	10.0136	0	C9781
9783	1.57765	-0.275687	-0.551349	0.143531	0.355976	-0.333305	0.0956154	0.711974	-0.271397	-0.80524	-0.158707	-0.526046	0.409304	2	-28.7391	-44.0658	0	C9782
9784	-1.58823	0.821968	0.186693	-0.399101	-0.441578	-0.0702365	0.501257	2.08703	0.427299	0.217442	-1.14321	0.69221	-0.241793	13	46.1628	-27.4033	0	C9783
9785	-1.06653	-0.0642614	1.49867	-0.101746	-0.46884	0.00998932	-0.404445	1.10455	1.11203	0.320396	-1.02039	-0.0197335	-0.109016	23	32.1956	-59.3708	0	C9784
9786	0.44553	-1.04447	0.589391	-0.813872	-0.978525	1.74752	-0.751936	-0.16604	-0.11952	-0.087485	-1.40343	0.784013	3.23165	16	87.0701	-13.0712	0	C9785
9787	1.3619	-0.238748	-0.50223	-0.0408977	0.224883	-0.349243	0.118042	0.200727	-0.173651	-0.850329	0.308989	-0.304858	0.527004	18	-29.1175	-35.6272	0	C9786
9788	-1.27083	-0.47463	0.80747	-0.180244	-1.04802	0.152188	0.304812	1.60334	0.572329	0.563618	-0.901004	0.738379	-0.0340903	8	51.8333	-7.41796	0	C9787
9789	1.21799	-0.112833	-0.627915	-0.169852	0.483759	-0.258237	0.0687568	0.44134	-0.0234626	-0.71295	0.535316	-0.575285	0.0407611	37	-25.6734	-10.9679	0	C9788
9790	0.646583	0.682494	-0.741436	-0.413789	1.2365	-0.754096	0.539043	0.268011	-0.0425828	-0.642991	0.328979	-0.544122	-0.123241	19	14.6572	11.9244	0	C9789
9791	0.430431	0.639398	-0.949057	-0.459613	1.1639	-0.588125	0.386455	0.47714	-0.0129204	-0.419973	0.690055	-0.50503	-0.38374	9	-6.51162	25.6778	0	C9790
9792	-0.879402	1.05642	-0.718218	-0.924872	1.58102	0.647422	0.612929	-2.199	0.054354	1.29784	1.64817	0.200502	-0.710117	7	19.8564	76.6153	0	C9791
9793	-1.08062	0.209943	2.17833	0.61824	-0.711544	0.260402	-0.759851	0.494731	0.240151	0.623051	-0.706168	0.237684	-0.580936	3	-47.4298	7.06579	0	C9792
9794	-0.0127018	0.0629686	0.527872	-0.338349	-1.1426	2.28417	-0.963024	-1.63439	-0.480357	2.37005	-0.649985	0.942501	0.76438	36	-59.2049	40.5055	0	C9793
9795	1.75379	0.108953	-0.61987	0.123554	0.532499	-0.144717	0.122073	0.142446	-0.513715	-0.879939	-0.0056449	-0.820496	0.677229	27	-21.9968	-56.0037	0	C9794
9796	0.958038	0.0676703	-0.572484	-0.222613	0.620834	-0.561511	0.342218	0.650338	0.0363261	-0.796637	0.0349735	-0.365783	0.101168	31	-9.61081	-8.44393	0	C9795
9797	-0.8836	-0.54664	1.2554	-0.0196254	-1.15112	1.11743	-0.967539	-0.696481	0.147645	1.6203	0.60494	0.645532	-0.20213	29	-79.7772	-11.6805	0	C9796
9798	0.85611	0.26866	-0.421135	-0.00402808	0.742875	-0.512418	0.32816	0.232776	-0.125119	-0.916371	0.152834	-0.373905	0.0214722	31	-4.68112	-10.8254	0	C9797
9799	-0.870478	0.18783	-0.19769	-0.419077	0.444479	0.579795	-0.233741	-0.119909	-0.839453	0.914172	1.67971	0.0473104	-0.714068	4	-11.0715	61.2222	0	C9798
9800	1.53813	-0.107576	-0.156811	0.668205	0.308213	-0.347857	-0.0531443	0.457941	-0.424162	-1.06858	-0.061506	-0.779253	0.457029	2	-18.1812	-54.5235	0	C9799
9801	1.61661	-0.175965	-0.291293	0.750559	0.478205	-0.453136	0.0980404	0.193585	-0.279099	-1.14606	-0.523485	-0.420088	0.636985	11	-4.47097	-60.708	0	C9800
9802	1.25042	0.089935	-0.480875	0.116894	0.385722	-0.282658	0.0328391	0.390475	-0.178978	-0.802974	-0.108995	-0.410436	0.244987	15	-4.68688	-31.7126	0	C9801
9803	1.43574	0.0579121	-0.511441	-0.153248	0.293522	-0.297799	0.0466542	0.856157	-0.331371	-0.889736	-0.116208	-0.451294	0.409399	18	-29.8132	-40.4411	0	C9802
9804	-0.86406	-0.852444	0.0594598	0.87958	-1.02973	-0.151914	0.498743	0.192999	0.599076	0.265701	0.593986	0.575798	-0.239292	14	56.2629	28.1933	0	C9803
9805	1.34977	-0.0493039	-0.882211	0.0407373	0.335539	-0.164584	-0.154089	0.6059	-0.322204	-0.464114	0.658272	-0.754742	0.20417	18	-38.4048	-25.9314	0	C9804
9806	-0.146965	0.200906	0.335578	-0.687993	-1.30394	2.16202	-1.20799	-2.09303	-0.638985	1.9999	2.03588	0.834075	0.605228	30	-38.4116	46.0108	0	C9805
9807	1.19586	-0.0705253	-0.477847	-0.0190135	0.52294	-0.364251	-0.0760364	0.868211	-0.536649	-0.722961	0.400852	-0.607413	0.225002	18	-36.4645	-23.0775	0	C9806
9808	-1.03724	0.486932	0.476477	-0.747983	0.80239	0.694096	0.0140776	-2.34502	-0.41794	1.12698	3.04376	0.109416	-0.570176	10	31.804	62.0471	0	C9807
9809	-0.00766091	0.493929	-0.344659	0.237205	0.913181	-0.377204	0.0116359	0.428115	-0.560625	0.0134982	0.54335	-0.65176	-0.460802	4	-7.23457	47.5811	0	C9808
9810	-1.12082	0.107908	1.67456	0.602752	-0.710691	-0.0283842	-0.266034	-0.292852	0.640118	0.490433	-0.80288	0.495463	-0.0361219	3	-55.3532	1.71895	0	C9809
9811	0.439797	0.90942	-0.233159	-0.359529	1.49201	-0.555583	0.4961	0.01893	0.00181108	-0.472237	-0.37613	-0.685868	-0.298714	19	22.8271	24.3113	0	C9810
9812	0.657352	0.211068	-0.8362	-0.53193	0.698368	-0.479836	0.443731	0.468711	0.156159	-0.52742	0.195272	-0.0335846	-0.11407	21	-15.4002	9.5918	0	C9811
9813	1.2499	0.215649	-0.481598	0.185906	0.603352	-0.364156	0.177799	0.778155	-0.358834	-1.00956	-0.141386	-0.718526	0.250757	15	-2.05579	-28.9851	0	C9812
9814	-1.00572	0.810829	-0.331847	-0.64055	1.26139	0.378098	0.400743	-1.6288	-0.26086	0.988351	1.86201	-0.0251876	-0.865929	7	13.2947	74.0775	0	C9813
9815	1.45651	0.263812	-0.366653	0.318742	0.605999	-0.373569	0.0538697	0.240538	-0.287332	-0.952462	-0.396178	-0.643642	0.444253	11	9.82947	-50.5107	0	C9814
9816	-1.07172	-0.375127	2.54544	-0.165532	-0.645774	-0.388985	-0.250584	0.365254	1.18459	-0.282369	-0.632648	0.513687	0.189927	35	19.7404	-71.6413	0	C9815
9817	-1.04206	-0.64489	0.458723	0.112718	-1.01442	0.537538	0.722187	-0.233174	0.65393	0.93416	-1.12777	1.1892	0.303917	25	82.39	14.4069	0	C9816
9818	-0.0191643	-0.130123	-0.19161	-0.0265551	0.350348	-0.560058	0.251152	1.00364	0.137491	-0.38386	0.254472	-0.0676284	-0.459123	9	-20.864	20.8721	0	C9817
9819	-1.16521	-0.769021	0.0470803	0.62578	-1.34134	0.262311	0.298533	1.41422	0.0117395	0.54902	0.466141	0.580696	-0.14973	22	46.0902	19.5828	0	C9818
9820	0.744001	0.0155049	-0.267694	0.157201	0.586739	-0.819124	0.290355	0.251461	-0.0663968	-0.693372	0.282644	-0.245489	-0.00869637	31	-6.59325	0.721981	0	C9819
9821	-0.863611	-0.59813	1.7929	0.183159	-0.975648	1.0296	-0.840108	-1.12211	0.508678	1.65699	-0.633333	0.672388	0.218924	29	-85.7204	-6.7594	0	C9820
9822	1.19421	0.559192	-0.700299	-0.224508	1.08597	-0.620864	0.373609	0.0591412	-0.102993	-0.749691	0.207659	-0.657836	0.0137599	26	3.93047	-8.4414	0	C9821
9823	-1.20229	0.429981	0.297758	-0.705724	0.849056	0.551388	0.0191657	-1.87907	-0.35237	1.13248	2.64443	0.0919521	-0.671954	10	28.893	62.9135	0	C9822
9824	0.663994	0.345829	-0.448936	-0.386463	0.994406	-0.603686	0.282314	0.0469968	0.13508	-0.670771	0.510181	-0.34994	-0.231857	9	-2.4409	20.6457	0	C9823
9825	-1.1784	-0.786184	0.920169	0.588175	-1.05619	0.598827	0.588017	-0.0196882	0.539023	0.756637	-1.03577	0.956743	0.111448	38	76.2772	5.38482	0	C9824
9826	-0.453025	-0.211284	0.177912	-0.631631	-1.36546	1.85555	-1.29943	-0.915709	-0.773633	1.7387	2.82978	0.552853	0.226226	30	-36.6483	38.1094	0	C9825
9827	-1.42958	-0.867395	0.330632	0.772179	-1.09019	0.0516259	0.381827	0.722365	0.314536	0.445074	0.700778	0.696861	-0.263387	22	51.0194	23.6995	0	C9826
9828	1.73783	-0.0950099	-0.189538	0.790933	0.329764	-0.252784	-0.167791	0.164259	-0.507489	-1.06547	0.0437485	-0.894422	0.595982	27	-18.8323	-55.7634	0	C9827
9829	0.997174	0.205519	-0.838114	-0.209441	0.740355	-0.607576	0.522382	0.468629	0.0756261	-0.811809	-0.0291004	-0.102867	-0.0481245	31	-6.42338	-5.83448	0	C9828
9830	0.74434	0.341144	-0.343845	-0.243807	0.85727	-0.49965	0.110624	0.967535	-0.11939	-0.595385	-0.0674267	-0.623435	-0.246006	12	-8.29154	6.12719	0	C9829
9831	1.7706	-0.508071	-0.361806	0.341742	-0.219032	-0.132141	-0.110302	0.447878	-0.310854	-0.864626	0.13197	-0.453338	0.669313	28	-41.7525	-52.7635	0	C9830
9832	0.747691	0.717758	-0.810657	-0.367778	1.19756	-0.642777	0.596035	-0.157184	0.136811	-0.832147	0.218693	-0.268358	-0.0953302	19	18.4507	15.8789	0	C9831
9833	1.43151	-0.235658	-0.390094	0.621232	0.223589	-0.278104	-0.0339722	0.419317	-0.311999	-0.943819	-0.356049	-0.29021	0.489339	2	-12.0863	-52.6049	0	C9832
9834	-0.863439	-0.315795	1.94822	-0.259556	-1.19387	0.882472	-0.69328	-0.202321	0.191605	1.51603	-0.635116	0.536031	0.0160469	17	-70.0163	-19.5428	0	C9833
9835	-1.10902	-0.114535	1.46337	0.0575958	-0.334828	-0.132279	-0.550772	1.18498	1.43538	0.182377	-0.955113	0.319588	-0.541933	23	34.3546	-60.0143	0	C9834
9836	1.58544	-0.138374	-0.264117	0.104492	0.152977	-0.353448	0.0411613	0.174311	-0.261908	-0.796821	-0.0307361	-0.37064	0.420662	2	-25.1807	-42.9757	0	C9835
9837	0.504541	0.880652	-0.771534	-0.0508706	1.37632	-0.664758	0.591382	-0.0168914	0.013429	-0.664949	0.0463532	-0.452203	-0.370224	19	19.3215	14.0473	0	C9836
9838	0.19787	0.34549	-0.140425	-0.422459	-0.995884	2.57427	-1.05862	-1.56879	-0.71119	2.67956	-1.0345	1.18354	0.83538	36	-61.6406	45.2834	0	C9837
9839	1.46643	-0.103779	-0.491151	0.134641	0.375742	-0.491639	0.122317	0.373732	-0.039465	-1.06135	-0.112036	-0.3475	0.528086	11	-6.50087	-48.5773	0	C9838
9840	-0.575096	-0.301684	1.57879	-0.283417	-0.299257	-0.0777579	-0.282225	1.13721	1.23238	0.285664	-1.12732	-0.0833891	-0.482889	23	28.2769	-59.4946	0	C9839
9841	1.4729	0.0936047	-0.400285	0.175142	0.739355	-0.182688	0.112031	0.260476	-0.110209	-0.884671	-0.811737	-0.530096	0.443553	11	10.5154	-55.7886	0	C9840
9842	1.99828	-0.342269	-0.512113	0.195131	0.268722	-0.161138	-0.315258	0.532256	-0.540381	-0.81193	0.298629	-0.862633	0.806972	28	-33.297	-59.1533	0	C9841
9843	-1.2757	-0.391942	0.687247	1.0916	-0.789794	-0.192951	0.461669	1.13655	0.42543	0.181198	-0.789416	0.509243	-0.251131	8	61.5583	-13.0458	0	C9842
9844	-0.882038	-0.454514	2.29646	0.512768	-1.01738	0.77554	-0.735582	-0.601398	0.1222	1.44276	-0.998835	0.65914	-0.0613103	29	-83.8182	-3.87907	0	C9843
9845	-0.901182	-0.679045	0.152988	-0.033651	-0.992627	0.514398	0.619077	-0.0110103	0.452234	0.784833	-0.826493	0.676371	0.874835	25	87.3207	4.78722	0	C9844
9846	-0.989559	-0.64832	0.397884	0.99932	-1.10102	1.06891	-0.856933	0.736874	-0.459757	1.50483	0.0725307	0.519394	-0.307053	29	-76.3572	-6.69733	0	C9845
9847	-1.58496	-0.417987	0.69717	1.3041	-0.861613	-0.250763	0.404532	2.14305	0.182384	0.0798098	-0.945371	0.517822	-0.136514	8	61.0811	-17.7713	0	C9846
9848	1.20374	0.169567	-0.607883	-0.0993776	0.65946	-0.407236	0.173414	0.328506	-0.223696	-0.809074	0.0366825	-0.352509	0.201506	15	-4.93489	-18.693	0	C9847
9849	1.37352	0.0604991	-0.707695	0.565257	0.389563	-0.266006	-0.0809413	0.703063	-0.498306	-0.791588	0.042328	-0.675863	0.276574	18	-36.2269	-29.7821	0	C9848
9850	-1.09975	0.530819	-0.0442737	0.43449	1.01641	0.393952	0.103913	-1.57408	-0.509984	1.00945	1.59009	0.0261422	-1.02135	1	0.119534	72.4313	0	C9849
9851	0.305002	0.507448	0.119331	-0.504528	0.906696	-0.53353	0.300772	0.199572	0.349787	-0.645647	-0.220804	-0.298558	-0.268628	9	-0.0947158	22.0715	0	C9850
9852	-1.44807	-0.678393	0.455678	0.92025	-0.815623	0.201587	0.184842	1.6217	0.120231	0.732239	-0.765906	0.717004	-0.381508	8	57.8939	-8.67981	0	C9851
9853	-0.144488	0.896479	-0.596679	-0.548028	1.32325	-0.682664	0.662949	0.69289	0.280134	-0.415316	-0.0718794	-0.143669	-0.803218	20	5.53027	35.501	0	C9852
9854	-1.54613	0.819938	0.645809	0.209136	-0.60317	-0.39755	0.366483	1.49271	0.463096	0.29024	-1.14893	0.608864	-0.165731	13	48.191	-28.2623	0	C9853
9855	-0.92299	-0.700334	0.521733	-0.611222	-1.33389	1.43581	-1.16121	-0.672205	-0.415593	2.1311	2.60099	0.893501	-0.084293	32	-35.4505	63.9778	0	C9854
9856	0.413706	0.290165	-0.577989	-0.113736	0.807089	-0.654878	0.44712	0.266394	-0.0357545	-0.620265	0.290665	-0.149962	-0.143408	9	-11.7263	11.9606	0	C9855
9857	1.13124	-0.128732	-0.571389	-0.0718898	0.525405	-0.372096	0.273002	0.397173	0.114407	-0.856804	-0.111286	-0.252831	0.200716	15	-12.4526	-21.1221	0	C9856
9858	-1.59772	-1.19294	0.765814	1.42841	-1.166	0.0628315	-0.0157004	1.33643	-0.0760332	0.600553	1.13458	0.442563	-0.563986	22	39.1178	31.263	0	C9857
9859	-1.04787	-0.649687	0.454368	0.484686	-0.645201	0.464958	0.581658	-0.498679	0.232896	0.999725	-0.79302	0.937823	0.0740058	25	80.9162	19.0529	0	C9858
9860	-0.691317	0.111805	2.08045	0.832103	-0.845192	0.24342	-1.24481	-0.349249	-0.000371	0.788678	-0.517512	0.485054	0.181185	3	-59.2064	0.947112	0	C9859
9861	-0.999836	0.772542	-0.545521	-0.00906499	1.3277	0.357683	0.224152	-1.13969	-0.182546	0.880221	1.02102	-0.0616033	-1.01122	7	10.5213	79.443	0	C9860
9862	0.778414	0.608114	-0.429706	-0.147786	1.059	-0.549311	0.405323	0.291833	0.04406	-0.582922	-0.548127	-0.579495	-0.0525444	33	25.7108	0.650372	0	C9861
9863	0.599251	0.6954	-0.745998	-0.424901	1.29891	-0.717049	0.558861	0.669119	0.0727263	-0.565988	-0.230108	-0.409696	-0.337582	12	7.31837	17.2923	0	C9862
9864	0.609569	-0.823302	-0.160875	-0.33938	-1.53501	2.06054	-0.302009	-0.803976	-0.0236157	0.693802	-1.56254	0.85575	3.20362	16	88.7666	-13.2581	0	C9863
9865	-1.36397	-0.335737	0.442423	-0.23765	-1.03758	0.138269	0.654619	2.06454	0.295932	0.518311	-0.697548	0.714063	-0.233596	13	46.7641	-15.9169	0	C9864
9866	0.789251	0.267027	-0.620551	-0.277999	0.765653	-0.477953	0.215518	0.767224	0.0769194	-0.687809	-0.235935	-0.33967	0.0400088	31	-3.89962	-5.13844	0	C9865
9867	0.166622	0.523605	-0.475759	-0.358153	1.09611	-0.621745	0.505088	0.269958	0.083452	-0.400477	0.187427	-0.173981	-0.522223	9	-6.38742	23.2946	0	C9866
9868	0.765426	0.432884	-0.739042	-0.262918	1.08499	-0.444738	0.592983	0.430078	0.0185534	-0.795173	-0.156581	-0.310664	-0.246373	12	6.79603	7.11203	0	C9867
9869	-0.404145	0.126762	0.613004	-0.805855	-1.20502	1.93023	-1.28049	-2.19901	0.20495	1.59902	2.72666	0.466639	0.396428	5	-40.45	29.6548	0	C9868
9870	-1.26644	0.177331	1.02939	-0.249639	-0.325062	-0.0978115	-0.308641	1.29729	1.94146	0.367666	-1.29078	0.37042	-0.607721	23	36.075	-62.1697	0	C9869
9871	0.568266	0.200914	0.642801	-0.35706	0.553493	-0.622338	0.0015835	0.5341	0.140626	-0.758255	-0.086184	-0.419868	-0.173026	31	-15.4856	-8.29475	0	C9870
9872	-0.496459	0.0349697	0.627013	-0.557857	-0.79984	1.81061	-0.79051	-1.52114	1.19093	1.87457	-1.09075	0.831038	0.230942	6	-63.1752	22.0923	0	C9871
9873	1.53949	-0.136907	-0.702669	-0.159127	0.269329	-0.43277	0.119543	0.894783	-0.333674	-0.861352	-0.00668966	-0.184085	0.41792	2	-29.421	-44.0094	0	C9872
9874	1.32778	-0.268994	-0.271372	0.296378	0.0506169	-0.352096	-0.150379	0.646638	-0.0724124	-0.680467	-0.120447	-0.411824	0.251212	18	-42.0748	-39.6225	0	C9873
9875	1.25658	0.437807	-0.459195	-0.0128552	0.742004	-0.412796	0.252711	0.231388	-0.162973	-0.79383	-0.396225	-0.556985	0.190562	24	24.2818	-27.0958	0	C9874
9876	-0.336019	0.294876	-0.628336	-0.2881	0.68145	0.206605	-0.175543	0.357075	-0.593739	0.709842	0.919327	-0.265081	-0.611868	4	-9.50214	57.1451	0	C9875
9877	1.48579	-0.09656	-0.68463	0.137542	0.379568	-0.168221	0.0608983	0.55101	-0.472364	-0.531305	0.0137755	-0.712372	0.395797	18	-40.963	-35.6198	0	C9876
9878	-0.0894364	-0.0781417	0.156964	-0.404389	0.0319904	-0.350915	0.999684	-0.930125	0.482339	-0.507778	-0.610272	1.10892	0.483873	23	37.1705	-46.0927	0	C9877
9879	0.985191	0.0988609	-0.903756	-0.0433957	0.491767	-0.302845	0.23564	0.488305	-0.0444631	-0.683301	0.148328	-0.364026	0.197984	15	-14.3159	-20.2555	0	C9878
9880	0.636704	0.782961	-0.934595	-0.26569	1.42604	-0.567667	0.672287	0.101002	0.190532	-0.694088	-0.236322	-0.468458	-0.145723	19	24.5129	13.7218	0	C9879
9881	-1.06469	0.456198	-0.0841952	-0.0122192	0.771312	0.570878	-0.0286131	-2.22623	-0.269235	1.15187	2.81951	0.13366	-0.825657	10	28.6962	65.7411	0	C9880
9882	1.17478	0.497478	-0.746087	0.255309	0.92945	-0.338889	0.284333	0.213516	-0.37205	-0.86901	0.0092648	-0.794727	0.17061	24	20.2556	-22.6553	0	C9881
9883	-0.949689	0.375055	-0.0325252	0.211236	0.821697	0.117804	0.0762851	-1.1731	-0.318179	0.65306	1.84204	-0.288081	-0.751655	1	0.396313	67.7533	0	C9882
9884	0.726691	0.511891	-0.648001	-0.210819	1.14984	-0.600098	0.381189	0.303751	0.025264	-0.724985	-0.0774418	-0.407085	-0.0980741	12	7.86356	6.44327	0	C9883
9885	-1.28874	-0.534005	-0.0528791	0.864188	-0.943567	0.457082	0.503798	1.05373	0.313152	0.762072	-0.777812	0.663924	-0.246153	38	61.954	4.47898	0	C9884
9886	1.24737	0.144386	-0.520277	0.499027	0.671708	-0.483062	0.0460046	0.130909	-0.323876	-0.821981	0.0347402	-0.543207	0.240031	15	-2.85299	-27.1179	0	C9885
9887	1.76507	-0.549011	-0.726991	0.0864985	0.209551	-0.230407	0.23842	0.690082	-0.167511	-1.05725	-0.0827945	-0.3557	0.692547	28	-39.7112	-47.6989	0	C9886
9888	1.15622	-0.140278	-0.325371	-0.0267716	0.141713	-0.506524	0.104927	0.32051	-0.246291	-0.553095	0.204848	-0.247054	0.308774	37	-29.7681	-12.94	0	C9887
9889	-1.07713	0.505472	-0.241277	0.679477	0.896019	0.0415906	0.0312912	-0.739412	-0.583898	0.599712	1.81197	-0.347354	-0.971618	1	-5.66749	69.0451	0	C9888
9890	-1.16358	0.59391	-0.166746	0.534649	0.998988	0.294169	-0.0262848	-1.4022	-0.369048	0.8526	1.63228	-0.0858732	-0.94551	1	-0.401782	72.2996	0	C9889
9891	0.12114	0.983475	-0.693106	-0.488708	1.49361	-0.5815	0.708911	0.325549	0.193063	-0.649979	-0.0517706	-0.372352	-0.506682	20	10.6239	34.3819	0	C9890
9892	-0.846237	-0.273918	1.32644	-0.0876794	-1.259	0.76429	-0.827403	0.842294	0.096673	1.60262	-1.08309	0.708779	0.0683203	17	-78.4404	-26.1864	0	C9891
9893	0.516192	1.16574	-0.510328	-0.135506	1.61725	-0.824543	0.68619	-0.273793	0.169143	-0.660361	-0.0938249	-0.632254	-0.508863	20	20.0747	32.002	0	C9892
9894	0.932577	-0.12619	-0.606437	0.728166	0.37955	-0.47652	-0.19342	0.583517	-0.449586	-0.492332	0.746553	-0.750807	0.0936032	18	-38.1827	-28.7495	0	C9893
9895	1.3142	-0.287327	-0.395249	-0.219185	0.000663	-0.186189	-0.109667	0.76007	-0.254858	-0.454712	0.326442	-0.589554	0.381484	18	-43.9391	-27.6681	0	C9894
9896	-0.191029	0.18969	0.133346	-0.614861	-0.947938	1.97216	-0.707851	-0.78281	0.605809	1.86309	-1.46787	0.840623	0.32893	6	-60.6612	20.4762	0	C9895
9897	-0.488079	-0.216262	0.446308	-0.702405	-1.0937	1.8239	-1.31742	-1.68228	-0.788412	1.81694	3.32919	0.565182	0.27801	30	-32.7861	39.0259	0	C9896
9898	-1.2062	-0.167945	2.8996	-0.145148	-0.508451	-0.445092	-0.195281	0.131714	1.18364	-0.379287	-0.702635	0.453537	0.0588506	35	18.0863	-75.0991	0	C9897
9899	-1.32048	-0.666932	0.571147	0.849094	-1.0706	0.161267	0.408014	2.05945	0.446421	0.583283	-1.09384	0.412527	-0.203299	8	56.2126	-11.3234	0	C9898
9900	0.789259	0.369585	-0.74305	-0.194481	0.793239	-0.565028	0.494386	0.280297	0.0880659	-0.83675	-0.147732	-0.115765	0.101812	26	11.0103	-3.82605	0	C9899
9901	-1.37502	0.55143	0.421152	-0.210982	-0.75351	-0.248664	0.552101	1.86873	0.640663	0.22084	-1.08442	0.594235	-0.257654	13	47.3852	-25.9249	0	C9900
9902	-0.960995	1.08743	-0.110232	-0.0638334	1.47497	0.187744	0.566643	-1.85063	-0.103602	0.743955	1.04014	-0.0607427	-1.02934	7	12.0497	82.5107	0	C9901
9903	1.08087	-0.0108605	-0.658367	-0.168577	0.444736	-0.302893	0.0302863	0.432876	-0.313677	-0.505649	0.898353	-0.73714	0.134102	37	-35.7348	-4.95829	0	C9902
9904	-1.37609	-0.0942718	3.15042	-0.130416	-0.331059	-0.722974	0.00909179	-0.73917	1.49934	-0.466048	-0.554967	0.68998	0.187341	35	10.7172	-84.3906	0	C9903
9905	1.24877	-0.169658	-0.641297	-0.250093	0.346554	-0.37679	0.125603	0.692661	-0.17327	-0.753253	0.157977	-0.215126	0.301782	37	-31.9489	-14.9819	0	C9904
9906	0.119326	0.598415	-0.430169	-0.353932	-0.902803	2.60983	-1.25232	-1.58204	-0.117276	2.26426	-0.906914	0.911552	0.770703	36	-60.5997	45.9381	0	C9905
9907	-0.574585	-0.30403	-0.141224	-0.20517	0.206217	-0.497129	0.0409978	1.43938	-0.176882	-0.0270337	1.36159	-0.116172	-0.627013	9	-20.6095	26.2799	0	C9906
9908	-1.1341	0.656599	-0.142244	-0.48552	1.04689	0.450694	0.190074	-1.76705	-0.330353	1.06228	1.81609	0.17281	-0.600084	7	18.1864	67.6357	0	C9907
9909	1.2742	0.378164	-0.623714	0.096195	0.902961	-0.474462	0.310096	0.199526	-0.0504017	-0.784346	-0.47135	-0.713719	0.349264	24	27.179	-29.8221	0	C9908
9910	-0.952196	-0.709976	0.513221	-0.0645745	-1.10795	0.682682	0.678733	-0.669768	0.643386	1.1679	-0.867432	1.081	0.458761	25	88.8923	14.8478	0	C9909
9911	1.06504	0.548308	-0.958704	-0.230884	1.0269	-0.308548	0.366108	0.411602	-0.249004	-0.78602	0.0764093	-0.390373	-0.108032	26	1.79404	-11.9151	0	C9910
9912	0.896639	0.407081	-0.22376	-0.31466	0.924219	-0.579098	0.255762	0.51894	-0.104478	-0.826819	-0.0667504	-0.540985	-0.0522124	31	-8.64953	1.86248	0	C9911
9913	1.00686	-1.09954	-0.245729	-0.449671	-1.41731	2.52028	0.00502189	-1.89521	0.288046	0.372932	-2.0332	1.56988	4.0951	16	89.6288	-15.4518	0	C9912
9914	-1.12356	-0.555781	0.831403	0.189123	-0.812824	0.0205702	0.605672	1.41019	0.377884	0.607437	-1.11383	0.646149	-0.218628	8	53.5835	-8.78184	0	C9913
9915	-0.916797	-0.638857	0.92111	-0.261388	-1.29056	1.1181	-1.2278	-1.18699	-0.610531	1.9283	3.45095	0.628135	0.00233095	32	-40.4353	64.9541	0	C9914
9916	0.620616	-0.243898	-0.728376	-0.725917	0.0281684	1.6455	-0.200263	-0.455267	-0.511236	-0.546663	-1.51439	0.66792	3.03261	16	91.0502	-12.9703	0	C9915
9917	-1.24471	-0.465725	0.302107	0.874864	-1.06464	-0.0448689	0.52865	0.355589	0.280212	0.273058	0.13345	0.61308	0.00655456	14	58.5763	21.354	0	C9916
9918	1.1837	0.425525	-0.79762	0.0324096	0.903136	-0.384577	0.192878	0.391504	-0.139678	-0.839081	-0.434534	-0.435896	0.313713	24	12.9407	-23.416	0	C9917
9919	-0.963542	0.0567052	1.57326	1.04049	-0.893021	0.409954	-1.05987	-0.232094	0.345079	0.792315	-0.567428	0.464121	0.0391977	3	-51.7094	0.448939	0	C9918
9920	1.38034	-0.117912	-0.761287	-0.00141093	0.270798	-0.465023	0.190407	0.266584	0.0869882	-0.810543	0.213184	-0.387637	0.474683	15	-20.9948	-32.0048	0	C9919
9921	-0.599911	0.263981	0.309143	-0.833482	-0.964033	1.84284	-1.26898	-1.00362	0.386872	1.13324	1.62592	0.130168	-0.00691097	5	-45.9188	24.4816	0	C9920
9922	0.743387	0.657801	-0.55491	-0.0831839	0.973976	-0.570239	0.486329	0.160806	-0.0272812	-0.767059	-0.103652	-0.487996	-0.123861	33	13.9546	5.14141	0	C9921
9923	-0.96341	-0.624532	-0.0511999	0.0816085	-0.996073	0.170042	0.644563	-0.0610646	0.749323	0.615274	-0.396962	0.919952	0.438124	38	71.6877	15.4111	0	C9922
9924	1.07029	-0.10537	-0.815613	-0.208969	0.575629	-0.513401	0.248999	0.43936	0.14379	-0.690266	0.153452	-0.222127	0.233525	31	-17.9019	-5.83997	0	C9923
9925	0.501656	0.237354	-0.387799	-0.173927	0.679209	-0.754337	0.376926	0.23022	0.112488	-0.657355	0.391597	-0.202464	-0.134976	9	-11.9958	11.5718	0	C9924
9926	-1.32074	-0.576431	0.51916	0.129845	-0.995675	0.0328821	0.460158	0.849466	0.41638	0.833876	-0.628988	0.634394	0.372693	38	63.7426	1.44765	0	C9925
9927	-0.514472	-0.58838	1.37271	0.225673	-0.957178	0.859548	-0.56232	-0.263475	0.274799	1.33662	-1.14682	0.563476	0.150565	17	-71.4105	-17.5577	0	C9926
9928	-0.921043	-0.0835553	1.81954	0.80452	-0.919771	0.264659	-1.08832	0.252751	0.248305	0.834046	-0.415891	0.417546	-0.237363	3	-49.7279	7.61356	0	C9927
9929	-0.853894	1.57447	-0.213797	-0.402052	1.907	0.234667	0.837074	-2.75652	0.29737	0.712576	1.27749	0.0229232	-0.928571	7	20.0998	82.9566	0	C9928
9930	-0.728734	-0.466259	1.88755	-0.210557	-0.200436	-0.153309	-0.205915	0.947614	0.80839	0.227487	-1.00866	0.0397824	-0.319872	23	26.2745	-59.9438	0	C9929
9931	-0.872362	0.753479	-0.366679	-0.708519	1.33856	0.635783	0.390457	-2.37241	-0.0481153	1.20055	1.9497	0.355588	-0.632577	7	23.5074	72.0195	0	C9930
9932	-1.05224	-0.52839	0.596986	0.341656	-0.874594	0.564015	0.479395	-0.596709	0.279482	1.14666	-0.920977	0.778352	0.51533	25	85.474	17.3109	0	C9931
9933	-0.650547	0.301835	-0.382459	0.190252	0.483372	-0.853257	0.6988	-0.0918221	0.909574	-0.505165	-0.720063	1.06424	-0.0607957	23	37.6655	-45.9514	0	C9932
9934	0.662766	0.157542	-0.24518	-0.159181	0.709848	-0.355662	0.279757	0.704079	-0.11143	-0.695552	-0.366992	-0.428851	0.0544457	31	-10.4812	-0.0870812	0	C9933
9935	1.5754	0.0704388	-0.330653	0.583715	0.451492	-0.306252	0.0040438	0.202811	-0.152431	-1.19504	-0.65947	-0.388721	0.574338	11	-4.11435	-61.4622	0	C9934
9936	-1.56657	-0.588931	0.713861	-0.0498418	-0.990112	-0.233929	0.575411	1.42213	0.452393	0.0975539	0.533969	0.598676	-0.190516	22	44.4388	14.9686	0	C9935
9937	-0.587437	0.291656	0.484196	-1.01098	-1.46913	1.72141	-1.60758	-0.680994	0.143932	1.32403	2.59233	0.286377	0.13061	5	-41.0785	23.2728	0	C9936
9938	1.37884	-0.200331	-0.538421	0.0513019	0.016792	-0.464526	0.0718944	1.03072	-0.494289	-0.66709	0.285796	-0.539284	0.443821	18	-41.3561	-21.9294	0	C9937
9939	-1.11471	0.35576	1.70785	1.2907	-0.769849	0.397553	-0.848665	-0.254348	0.0373429	0.85261	-0.4498	0.38216	-0.529814	3	-57.9947	5.33363	0	C9938
9940	-0.985547	-0.0389017	1.78413	0.0244401	-0.46399	-0.109491	-0.467561	1.04627	1.4557	0.423288	-0.850354	0.0200666	-0.85015	23	33.8918	-64.1114	0	C9939
9941	1.33509	0.332867	-0.377153	-0.111309	0.895503	-0.328986	0.221877	0.295031	-0.211786	-0.772992	-0.610162	-0.566021	0.249931	34	14.4214	-45.5156	0	C9940
9942	0.393645	0.060424	-0.373661	0.277406	0.367661	-0.450065	0.00746063	0.995429	-0.310276	-0.390063	0.475543	-0.40595	-0.434972	21	-29.2228	14.0112	0	C9941
9943	-0.922145	-0.159964	1.71422	-0.194521	-0.304216	-0.158908	-0.247663	0.504299	1.23842	0.0723604	-0.681101	-0.0643935	-0.204871	23	25.5174	-61.5311	0	C9942
9944	0.504426	0.359103	-0.666149	-0.334431	0.809952	-0.421656	0.364239	0.387176	-0.0536032	-0.519669	0.301164	-0.294715	-0.192573	9	-13.5593	13.1141	0	C9943
9945	1.35549	0.205384	-0.892622	0.014656	0.575228	-0.422725	0.28869	0.0129278	-0.0298933	-0.846558	0.0699464	-0.334336	0.365509	15	-13.6085	-27.8104	0	C9944
9946	-1.10262	-0.331338	3.12254	-0.251403	-0.207074	-0.408552	-0.046773	-0.506357	1.37192	-0.737573	-1.007	0.779945	0.492269	35	7.77398	-81.6923	0	C9945
9947	1.28459	0.0211676	-0.736981	-0.283137	0.5174	-0.343595	0.273884	0.138103	-0.19786	-0.649297	0.117682	-0.25511	0.409305	15	-20.293	-29.071	0	C9946
9948	-0.993499	0.786754	-0.323306	-0.481197	1.25891	0.259997	0.406722	-1.56245	-0.265758	0.948118	1.52543	0.0527333	-0.804255	7	12.6461	74.9372	0	C9947
9949	-1.30282	-0.60522	0.303243	0.439844	-0.849809	-0.0534943	0.646357	0.839409	0.508849	0.358711	-0.529883	0.651395	0.180906	38	58.8276	12.7457	0	C9948
9950	-1.3849	-0.850426	0.31546	0.269147	-1.03206	0.267072	0.145061	0.984614	0.0613388	0.737762	0.98078	0.523528	-0.265079	22	48.6658	19.7625	0	C9949
9951	1.2004	0.768984	-0.960296	-0.130843	1.21992	-0.362254	0.50858	0.233048	-0.106814	-0.915738	-0.581996	-0.619842	0.317901	24	32.0052	-18.2208	0	C9950
9952	1.54566	-0.934564	-0.426728	0.316852	-1.17368	0.22035	-0.235028	-0.630795	-0.16279	0.28701	1.11144	0.011873	0.770081	14	55.9397	42.4971	0	C9951
9953	0.930397	0.362084	-0.505004	-0.213309	0.991492	-0.488834	0.22229	0.465851	0.100848	-0.737451	-0.19439	-0.615736	-0.00873434	26	14.4656	-11.468	0	C9952
9954	-1.00636	0.217887	2.26834	1.01758	-0.889328	0.190769	-0.797386	0.0736307	-0.0769335	0.651186	-0.559005	0.205614	-0.315481	3	-48.0959	7.27972	0	C9953
9955	-0.0475637	0.204386	0.636365	-0.673454	-0.924197	2.33212	-0.91469	-1.47454	-0.43561	2.27525	-1.05482	0.977832	0.643531	36	-60.4719	39.8316	0	C9954
9956	-0.925261	-0.608479	0.902297	0.289278	-1.16796	0.760168	-0.842561	0.267685	-0.0600984	1.39897	-0.0565319	0.645378	0.118344	17	-80.2803	-15.8287	0	C9955
9957	-1.36172	-1.22154	1.67654	3.34048	-0.555041	-0.34854	-0.280695	0.858197	-0.0562467	-0.0100482	0.553231	-0.219952	-0.808013	22	35.7436	36.4817	0	C9956
9958	0.348169	0.692952	-0.621496	-0.452959	1.2133	-0.726979	0.661397	0.305059	0.181976	-0.647743	0.00613733	-0.238689	-0.34539	19	12.0791	19.1741	0	C9957
9959	-1.13548	-0.339235	2.25075	-0.211279	-0.600507	0.724589	-0.43809	-0.756682	0.886525	1.19056	-1.01349	0.552914	-0.110422	17	-64.188	-15.1204	0	C9958
9960	1.42999	0.00048	-0.71306	-0.0125443	0.549452	-0.383164	0.0980563	0.20982	-0.167197	-0.851431	0.0232539	-0.322009	0.481409	2	-18.9941	-36.338	0	C9959
9961	0.368664	1.19601	-0.709604	-0.352306	1.60104	-0.50339	0.697323	0.0941475	0.242012	-0.585839	-0.343208	-0.545388	-0.654054	20	18.4081	34.356	0	C9960
9962	0.860972	0.565981	-0.447374	-0.255361	1.06864	-0.665053	0.376657	0.584866	-0.0680993	-0.760841	-0.374985	-0.549658	0.0320085	33	28.3026	-6.51522	0	C9961
9963	-1.01043	-0.400264	3.03311	-0.291863	-0.150122	-0.740109	-0.073375	-0.0944629	1.35667	-0.651764	-0.733815	0.5632	0.247943	35	12.5424	-77.8483	0	C9962
9964	1.45794	0.0182248	-0.243231	0.470349	0.557228	-0.422354	0.0633694	-0.146004	-0.233635	-0.998116	-0.0671109	-0.618749	0.524696	11	0.682102	-56.574	0	C9963
9965	0.790633	0.380782	-0.502464	0.276888	0.900791	-0.488434	0.361689	0.162964	-0.301246	-0.799839	-0.0595888	-0.367529	-0.0896652	24	17.5743	-16.09	0	C9964
9966	1.47414	0.115142	-0.793462	0.236208	0.703021	-0.431984	0.271066	0.0249192	0.0701695	-0.875538	-0.537654	-0.256854	0.40573	11	6.82692	-53.9515	0	C9965
9967	-1.25042	-0.266569	3.10432	-0.187212	-0.393253	-0.727964	0.00131526	-0.154339	1.63369	-0.690898	-0.801949	0.624822	0.366936	35	11.7678	-80.1881	0	C9966
9968	1.81035	-0.404881	-0.442567	0.161016	-0.137632	-0.199297	0.000554	0.43655	-0.10266	-1.02717	0.0502821	-0.490897	0.781906	28	-40.2983	-51.3194	0	C9967
9969	0.718495	-0.027149	-0.646393	-0.176401	0.459286	-0.433321	0.129032	0.708642	0.0601073	-0.511099	0.00761636	-0.162344	0.0743501	37	-28.2589	-3.71276	0	C9968
9970	1.74918	-0.441026	-0.256929	0.346338	-0.0281555	-0.263291	-0.311738	0.513568	-0.4378	-0.808141	0.568118	-0.812191	0.667634	28	-38.7813	-58.2152	0	C9969
9971	-0.0299678	0.132052	0.277056	-0.484525	-1.14914	2.34626	-0.722864	-2.10696	-0.338861	2.35418	-0.207515	1.14052	0.708774	36	-54.1399	43.0519	0	C9970
9972	-1.13102	0.800682	-0.244042	0.321455	1.18416	0.45197	0.241203	-1.75924	-0.311945	1.01717	1.10065	0.0243938	-0.868255	1	4.14102	80.281	0	C9971
9973	1.18516	0.562158	-0.508489	-0.206398	1.05456	-0.41523	0.339045	-0.156917	-0.123558	-0.855203	-0.33601	-0.319214	0.130332	24	27.3029	-23.294	0	C9972
9974	-0.800504	-0.312456	1.91821	-0.109047	-0.358246	-0.239869	-0.169707	0.800371	1.02856	0.076078	-0.805952	0.0840321	-0.43473	23	25.5185	-61.3215	0	C9973
9975	1.65285	0.226182	-0.626696	0.386071	0.708973	-0.217961	0.292799	-0.445239	0.0322429	-1.16411	-0.412911	-0.546533	0.604464	11	3.31548	-56.0264	0	C9974
9976	2.10201	-0.371251	-0.434743	0.85772	0.172272	0.096336	-0.535843	0.436743	-1.00468	-0.799846	0.359108	-1.0285	0.889408	28	-36.7644	-61.3792	0	C9975
9977	-0.372693	0.440277	0.949987	-0.654228	-0.695673	2.01984	-0.696983	-1.84134	1.01984	1.72195	-1.54382	0.788903	0.514784	6	-71.2978	18.2338	0	C9976
9978	-0.224816	-0.0457203	-0.129302	1.07388	0.451092	0.0429973	-0.400764	0.177471	-0.756194	0.423971	1.12294	-0.553755	-0.828176	4	-12.2446	52.9938	0	C9977
9979	1.00924	0.0730589	-0.381781	0.509048	0.51282	-0.702716	0.243821	0.369768	-0.0321003	-0.770127	-0.629619	-0.168246	0.274663	34	24.5438	-38.5355	0	C9978
9980	-0.500234	1.86532	-0.750068	-0.696338	2.30707	0.0956827	1.19215	-2.60157	0.537645	0.385953	0.939999	-0.148561	-0.88642	7	18.7199	84.2072	0	C9979
9981	0.549614	0.327543	-0.545575	-0.478425	0.709628	-0.57925	0.27939	0.761004	0.233746	-0.48269	-0.0938908	-0.225769	-0.203016	12	-11.1573	7.12535	0	C9980
9982	-1.20054	0.304712	1.88588	3.22626	-0.316223	0.712252	-0.882836	-2.27521	-0.488232	1.45913	-0.309857	0.384705	-0.399073	29	-90.5652	-2.016	0	C9981
9983	-0.799782	-0.807836	0.481905	-0.273583	-0.865235	0.650917	0.443161	-0.25548	0.433005	0.871743	-1.09574	0.760568	1.20199	25	89.1076	6.97905	0	C9982
9984	1.28627	-0.187216	-0.548577	0.168546	0.374089	-0.266376	-0.0825881	0.529911	-0.499841	-0.607818	0.45803	-0.640702	0.335076	18	-39.989	-29.6737	0	C9983
9985	-0.704023	-0.400972	3.31681	-0.157015	-0.343141	-0.718955	-0.154608	-0.527784	1.45659	-0.805612	-0.59756	0.471376	0.274935	35	8.28199	-83.0163	0	C9984
9986	1.52971	0.206367	-0.472695	0.397215	0.619461	-0.234592	-0.0292076	0.183653	-0.421048	-1.12658	0.0965693	-0.726959	0.413546	2	-20.812	-51.8127	0	C9985
9987	1.63777	-0.199721	-0.322997	0.361129	0.234291	-0.132007	0.00374424	0.0379721	-0.340405	-1.02961	-0.140779	-0.458991	0.710221	27	-23.6232	-61.9883	0	C9986
9988	-0.339056	-0.0338755	1.8787	-0.0650785	-0.423297	-0.137384	-0.341029	-0.185147	1.7364	-0.00819883	-1.46535	0.100604	0.0763317	23	26.9257	-64.2753	0	C9987
9989	1.05688	0.431734	-0.929163	-0.201535	0.949379	-0.372502	0.351615	0.447376	-0.229619	-0.627703	-0.177623	-0.490897	0.204206	26	10.6984	-16.088	0	C9988
9990	-0.969571	-0.126286	0.642292	-0.951031	0.213121	0.689788	-0.221403	-2.01977	-0.142799	1.35374	2.86011	0.356629	-0.233155	10	32.6786	65.6872	0	C9989
9991	-1.15999	-0.214766	2.2105	0.449267	-0.930589	0.571485	-1.03713	0.785166	-0.227517	1.15771	-0.830144	0.308713	0.168772	3	-49.107	13.1828	0	C9990
9992	-1.05126	-0.563103	1.90504	0.156417	-0.683278	0.676228	-0.404402	-0.441825	0.419972	1.28627	-1.07544	0.540599	0.0893707	17	-66.4005	-15.9733	0	C9991
9993	-1.02861	-0.42532	1.35076	-0.125955	-0.803269	0.503925	-0.199247	-0.616353	0.797901	1.07975	-0.73344	0.77919	0.0406723	17	-66.9707	-14.5794	0	C9992
9994	0.209562	0.0398708	-0.359881	-0.481245	0.670188	-0.358044	0.393033	1.07845	0.145511	-0.488824	-0.125993	-0.0874534	-0.39769	9	-17.4445	23.3808	0	C9993
9995	0.935957	0.340014	-0.748137	-0.0654237	0.700482	-0.541096	0.264229	0.378633	0.00702428	-0.931039	0.0290681	-0.207133	0.130573	26	-2.68053	-10.9787	0	C9994
9996	-0.935457	1.31698	-0.384318	-0.313094	1.67094	0.101283	0.680368	-1.91329	0.321298	0.593044	0.838689	-0.176943	-0.8741	7	16.1975	83.323	0	C9995
9997	-0.983185	0.659447	-0.130166	-0.811807	1.17489	0.433225	0.292833	-1.45701	-0.280847	1.10512	1.36881	0.144706	-0.717746	7	13.5434	72.3116	0	C9996
9998	-1.07004	-0.641464	0.473603	0.891015	-1.07953	0.188816	0.617092	0.237479	0.371379	0.679982	-0.876482	0.648174	0.301874	38	74.3286	3.74897	0	C9997
9999	-1.0801	-0.565885	0.108086	0.409138	-0.914544	0.638101	0.453261	0.473293	0.477733	0.893222	-0.992517	0.743095	0.0291414	38	66.9637	5.4019	0	C9998
10000	1.33837	-0.00211069	-0.771133	-0.0510938	0.489632	-0.356154	0.127305	0.248738	-0.104059	-0.840229	-0.107495	-0.115265	0.464563	15	-15.5751	-30.6254	0	C9999
10001	0.831745	0.519554	-0.474871	-0.218959	0.992359	-0.568578	0.28834	0.274574	-0.107823	-0.709101	-0.0527437	-0.485705	-0.00687908	33	15.8742	-6.52534	0	C10000
10002	1.12841	-0.18359	-0.426124	-0.230145	0.422236	-0.497813	0.277124	-0.0837655	-0.00863772	-0.648265	0.312996	-0.197349	0.361413	15	-20.2742	-23.8681	0	C10001
10003	-0.989236	-0.599917	0.280151	0.669934	-0.993517	0.720937	0.277603	0.213716	0.216889	1.05626	-1.23906	0.728583	0.500439	38	81.2533	0.361792	0	C10002
10004	-0.747108	-0.603759	1.00603	0.00320604	-1.01844	0.785366	-0.715682	0.0974313	0.0998015	1.38824	-0.315541	0.616903	-0.00722437	17	-79.0942	-16.2196	0	C10003
10005	-0.0901405	0.226409	-0.405611	0.492597	0.682989	-0.0129984	-0.052748	-0.0965445	-0.625208	0.371838	0.971325	-0.477753	-0.726032	4	-9.04955	52.9095	0	C10004
10006	-0.998613	0.657966	-0.361124	-0.234758	1.22227	0.386157	0.282464	-1.31457	-0.255637	1.02631	1.27603	-0.0167583	-0.951919	7	10.8308	77.6276	0	C10005
10007	-1.44194	-0.43369	0.401671	1.32294	-0.662504	-0.17054	0.551485	1.65739	0.560359	0.349715	-0.980424	0.584571	-0.6359	8	61.2349	-15.6029	0	C10006
10008	0.0623479	-0.765306	0.152526	1.28352	-1.02757	-0.122026	0.164345	-0.452642	-0.0143043	0.114117	0.947472	0.319502	-0.175415	14	56.9074	35.3162	0	C10007
10009	1.50809	0.021994	-0.771079	-0.047801	0.445602	-0.214541	0.188153	-0.140697	-0.133258	-0.828423	0.286881	-0.414241	0.442004	11	0.324471	-51.3422	0	C10008
10010	-0.53621	-0.270561	0.931057	-0.905887	-1.62632	1.7927	-1.38846	-1.74878	-0.122788	1.85502	3.13738	0.76366	0.428936	30	-35.7834	33.8657	0	C10009
10011	0.876613	0.436175	-0.596067	-0.44474	0.982844	-0.547801	0.416793	0.0913277	0.161637	-0.708824	0.0763778	-0.439552	0.00542613	33	14.5559	3.01298	0	C10010
10012	-0.469229	0.158414	0.338512	-0.896377	-1.34497	1.93738	-1.57624	-1.29047	0.316756	1.43876	2.38734	0.515191	0.142058	5	-41.4843	26.8964	0	C10011
10013	-0.977082	0.599813	-0.560408	-0.418779	1.18027	0.530387	0.394754	-1.37819	-0.320152	1.06817	1.18097	0.162928	-0.763988	7	14.4011	75.9687	0	C10012
10014	-1.62359	-1.09108	2.3579	4.40152	0.149704	-0.597384	0.14148	0.868799	-0.086843	-0.39835	-0.0302295	-0.58751	-1.15242	30	-18.8963	43.8185	0	C10013
10015	0.484834	0.484604	-0.830167	-0.0609459	0.995981	-0.584789	0.482675	0.540834	0.0344066	-0.560761	0.131519	-0.494466	-0.274639	12	-0.40142	13.6831	0	C10014
10016	1.48268	-0.229661	-0.307308	0.0236767	0.340523	-0.274885	-0.0785714	0.532053	-0.459563	-0.69308	-0.119039	-0.385189	0.466591	2	-25.9042	-45.7399	0	C10015
10017	1.03718	0.151428	-0.366449	-0.0538941	0.527573	-0.562019	0.288545	0.486972	-0.0129842	-0.788357	-0.522744	-0.272851	0.364543	34	4.51666	-30.3471	0	C10016
10018	1.41027	-0.140969	-0.400961	0.147515	0.481401	-0.517763	0.112021	0.772117	-0.0436879	-0.834059	-0.383347	-0.573435	0.32372	15	-7.02626	-37.9246	0	C10017
10019	1.22059	0.125133	-0.621961	0.0508275	0.560398	-0.474331	0.325512	0.0674291	0.213828	-0.881423	-0.133384	-0.302529	0.147775	34	6.08163	-33.8225	0	C10018
10020	-0.259827	-0.31683	2.45496	-0.194912	-0.313556	-0.398052	-0.328644	-0.1361	1.32125	-0.140645	-1.27225	0.335203	0.0804662	35	17.5898	-69.0095	0	C10019
10021	0.412304	0.638454	-1.07065	-0.367381	1.21238	-0.534921	0.577562	0.0386987	0.320475	-0.510431	0.24725	-0.277078	-0.215031	19	14.9736	13.6466	0	C10020
10022	-0.937183	-0.524376	0.674926	-0.670681	-1.43673	1.16602	-0.861558	-0.427663	-0.258651	1.78883	2.38563	0.699633	-0.152456	32	-29.9798	61.7355	0	C10021
10023	0.729282	-0.0698103	-0.570026	-0.174513	0.483608	-0.413399	0.230278	0.510301	0.219568	-0.597201	0.348018	-0.371941	-0.104397	21	-17.0336	5.56168	0	C10022
10024	-1.03068	-0.633664	0.434609	0.658411	-0.739419	0.513909	0.68545	-0.997285	0.702539	0.836619	-0.935492	0.823319	0.45534	25	84.4189	20.9991	0	C10023
10025	0.916107	0.605959	-0.664494	-0.0286916	1.10362	-0.428206	0.376751	-0.0246112	-0.0800968	-0.730422	-0.306057	-0.424553	0.0127478	24	27.9391	-17.5889	0	C10024
10026	0.762306	0.482883	-0.685511	-0.290324	0.974059	-0.49107	0.429853	0.553117	-0.123086	-0.729193	-0.306659	-0.191353	-0.0502169	12	5.85152	6.16001	0	C10025
10027	-1.34985	-0.871205	0.621654	0.445565	-0.865741	0.0240353	0.446201	0.847808	0.278513	0.265126	0.442119	0.650612	-0.29072	22	51.3992	20.1249	0	C10026
10028	0.908378	0.189377	-0.513846	-0.149889	0.505409	-0.409178	0.317297	-0.122428	-0.0962097	-0.714056	0.426447	-0.281696	0.148653	31	-21.5659	-5.7467	0	C10027
10029	-0.206572	0.3417	-0.0665265	-0.584237	0.903218	-0.677511	0.420301	1.33773	0.173434	-0.295371	-0.0562166	-0.296797	-0.632424	9	-16.8771	26.6065	0	C10028
10030	-1.04167	-0.690567	0.300589	0.0638911	-0.966982	0.362705	0.319762	1.16156	0.514197	0.826062	-0.97941	0.826105	0.0487769	8	55.6781	-0.729557	0	C10029
10031	-0.579207	-0.765072	0.632487	-0.591083	-1.39676	1.80432	-1.24705	-1.68963	-0.662853	2.51431	2.97511	1.18521	0.193894	32	-41.9289	60.0532	0	C10030
10032	-0.857549	0.300766	-0.459228	-1.09945	0.974019	0.712586	0.0104199	-1.82844	-0.257139	1.42525	2.7838	0.355836	-0.572268	10	24.5872	63.7007	0	C10031
10033	1.03854	0.408695	-0.355908	-0.237741	0.834203	-0.481634	0.311911	0.140961	-0.220096	-0.648474	-0.182719	-0.400411	0.0458217	33	14.4268	-7.11653	0	C10032
10034	-0.925175	-0.765854	2.26489	0.75326	-1.15611	1.09902	-0.901974	-0.972189	0.271308	1.78304	-0.924198	0.76022	0.0781134	29	-85.3707	-4.63991	0	C10033
10035	-1.16948	-0.579342	0.444937	0.602798	-0.689565	-0.0550727	1.11003	-0.279603	0.701674	0.39989	-1.18665	1.22877	0.333887	25	76.9651	18.0056	0	C10034
10036	0.496696	0.28937	-0.616066	0.0168752	0.873357	-0.55644	0.23851	0.445139	-0.145831	-0.605278	0.517733	-0.396598	-0.292409	21	-21.1374	14.3997	0	C10035
10037	-1.13314	-0.21945	-0.42561	1.10479	-0.983816	-0.0224372	0.393946	0.985379	0.251062	0.653771	-0.909874	0.752216	0.360925	38	62.9089	5.98271	0	C10036
10038	0.871849	0.465781	-0.397502	-0.159554	0.964874	-0.62378	0.400216	-0.202877	0.0153308	-0.834371	0.0861958	-0.29821	0.00550949	33	14.4204	-2.34444	0	C10037
10039	1.56308	-0.10628	-1.00961	-0.0141529	0.280217	-0.329011	0.129983	0.708988	-0.177833	-0.880233	0.292376	-0.42601	0.475135	18	-27.1097	-33.4284	0	C10038
10040	-0.772289	0.319911	0.0645683	-0.898666	0.954929	0.535393	-0.000801	-1.21505	-0.558802	1.04302	1.89968	0.110671	-0.726064	7	13.7387	64.761	0	C10039
10041	1.70526	-0.50484	0.442547	0.123285	-0.155738	-0.300098	-0.328127	0.566285	0.0750261	-1.19417	-0.0948254	-0.455814	0.583278	27	-25.6092	-58.7732	0	C10040
10042	-1.53269	-0.866718	1.30666	0.625326	-1.11005	-0.160262	0.284563	1.10003	0.213087	0.137986	0.745993	0.523832	-0.221496	22	41.7068	22.3899	0	C10041
10043	-1.46328	-0.738766	0.801992	0.716066	-1.0366	-0.210205	0.268162	0.983701	0.239836	0.339119	0.677198	0.470426	-0.248292	22	42.698	22.4586	0	C10042
10044	-0.853174	0.440978	-0.738097	-0.345612	1.03275	0.564769	0.155456	-0.809025	-0.469954	1.10268	0.815957	0.211053	-0.586543	7	12.7495	69.1346	0	C10043
10045	-1.11249	-0.727296	0.419699	0.453377	-0.692522	0.102715	0.844149	-0.345664	0.738088	0.58114	-1.10818	1.01945	0.583601	25	77.3867	17.6311	0	C10044
10046	-1.1459	-0.668684	0.463787	0.745972	-0.697639	-0.1389	0.673113	1.5098	0.509491	0.434367	-1.28043	0.656273	-0.134109	8	56.1229	-16.7201	0	C10045
10047	0.407515	0.841089	-0.957413	-0.454404	1.3897	-0.419486	0.580083	0.169036	0.099453	-0.558828	0.123707	-0.345645	-0.404046	20	19.4098	28.0202	0	C10046
10048	2.24648	-1.60073	0.0949462	-1.08519	-2.05858	4.17888	0.183048	-2.69524	-0.0821096	1.19124	-2.40065	2.59912	4.15855	16	92.1313	-19.7025	0	C10047
10049	-0.261603	-0.111207	0.509249	-0.865765	-1.30635	1.9604	-1.29661	-1.76373	-0.736166	2.03133	2.77789	0.717581	0.338539	30	-34.1015	41.6793	0	C10048
10050	-1.03114	-0.659929	0.0571155	0.524354	-0.882274	0.685004	0.514848	-0.0537195	0.28946	0.898593	-1.03953	0.863939	0.535447	25	78.01	14.6133	0	C10049
10051	1.56374	-0.0844262	-0.602737	-0.0221784	0.487	-0.24527	0.0963682	0.25557	-0.272353	-1.08876	-0.0385485	-0.300223	0.634855	11	-7.11009	-52.3712	0	C10050
10052	0.367335	0.77728	-0.180196	-0.349827	1.28604	-0.654391	0.480354	0.347382	0.147869	-0.81779	-0.0171075	-0.560471	-0.455412	20	10.212	24.5382	0	C10051
10053	-1.09455	-0.0208698	1.74573	0.147222	-0.18837	-0.488146	-0.0687901	0.136744	1.83731	-0.110284	-0.593232	0.27226	-0.635162	23	27.3692	-66.957	0	C10052
10054	0.884802	0.397336	-0.37448	-0.241825	0.840457	-0.53783	0.522365	0.102532	0.113001	-0.883513	-0.343592	-0.224517	0.0215742	33	15.6217	-3.92858	0	C10053
10055	0.926684	0.218767	-0.301002	0.470582	0.737062	-0.661801	0.326196	0.313596	-0.134563	-0.938409	-0.349516	-0.349325	0.0447629	24	15.7035	-19.5565	0	C10054
10056	0.468381	0.412955	-0.50215	0.00125575	0.888237	-0.466207	0.176203	0.898822	-0.469341	-0.0930561	-0.0064644	-0.666686	-0.365744	4	-8.43333	41.8291	0	C10055
10057	-1.64315	-0.165495	-0.422021	-0.692122	-0.258689	-0.154312	1.35477	1.71689	1.4357	0.62626	-1.34345	1.37221	-0.00526752	13	50.2263	-22.0878	0	C10056
10058	1.11658	0.648217	-0.338109	-0.189321	1.17237	-0.537532	0.42094	0.23632	-4e-05	-0.951644	-0.370861	-0.785068	0.0323047	24	25.8361	-17.6959	0	C10057
10059	-0.422657	0.323429	0.193407	-0.913609	-1.04718	1.99553	-1.47349	-1.00378	0.0847514	1.30942	1.76346	0.132062	0.253065	5	-44.5838	25.3322	0	C10058
10060	1.30431	-0.377864	-0.488132	-0.145838	0.212133	-0.212878	0.142801	0.114874	-0.0905085	-0.696364	0.155912	-0.0921143	0.406377	18	-35.5092	-40.8464	0	C10059
10061	1.6157	-0.0461274	-0.837553	0.0486659	0.245037	-0.255224	0.261147	0.50644	-0.136555	-0.847684	-0.460497	-0.269786	0.595123	27	-10.2135	-66.1288	0	C10060
10062	1.62758	-0.359169	-0.860556	0.00375614	0.118143	-0.261526	-0.183456	0.48165	-0.364089	-0.668968	0.509015	-0.265092	0.654142	28	-36.5059	-52.7406	0	C10061
10063	-0.850808	0.441982	-0.1685	0.271778	0.915092	0.203575	0.092515	-1.15004	-0.399053	0.72744	1.45336	-0.165871	-0.872607	1	0.930896	68.2568	0	C10062
10064	-1.107	0.415065	-0.066356	-0.637428	0.891737	0.583861	0.194175	-1.68391	-0.567859	1.25032	2.23073	0.216468	-0.701563	10	19.1077	64.9701	0	C10063
10065	-0.856136	0.733944	-0.189342	0.623557	0.999141	-0.10345	0.0687422	-0.462651	-0.408168	0.438711	1.14515	-0.374642	-1.17084	1	-6.10911	66.9123	0	C10064
10066	-0.107907	-0.0152697	2.5942	0.224766	-0.830571	0.575539	-1.06878	-1.02287	-0.0691328	1.21535	-0.577022	0.269197	0.132201	3	-56.4636	-9.40925	0	C10065
10067	-0.87838	-0.546887	2.30763	-0.0646762	-0.924639	0.663541	-0.686522	-0.266274	0.434396	1.42367	-1.03112	0.520961	0.0631118	17	-65.4247	-18.6753	0	C10066
10068	-0.249721	0.18142	0.062819	-0.75841	-0.819111	2.13722	-1.24484	-0.941888	0.596429	1.69482	-0.573881	0.612423	0.376949	5	-55.1601	24.006	0	C10067
10069	0.609619	0.860745	-0.816802	-0.118525	1.47348	-0.538977	0.645384	0.269208	0.0199932	-0.608456	-0.188787	-0.706782	-0.398325	33	27.476	6.76157	0	C10068
10070	0.524032	0.819674	-0.824472	-0.263771	1.28486	-0.481075	0.734769	-0.221957	0.102232	-0.636064	0.00025	-0.27645	-0.334562	19	19.6671	17.2274	0	C10069
10071	1.574	-0.21236	-0.573889	0.216977	0.132727	-0.159821	-0.082998	0.361443	-0.369158	-0.664518	-0.148297	-0.17618	0.393393	2	-29.8437	-46.7135	0	C10070
10072	-0.154131	-0.0308277	-0.171106	-0.77524	-1.05653	2.28701	-1.24601	-2.13576	-0.773694	2.15829	2.80156	0.901127	0.561189	30	-33.9982	45.5036	0	C10071
10073	1.76113	0.100184	-0.723511	0.338725	0.645483	-0.545487	0.0892315	0.408129	-0.290488	-0.98342	0.423636	-1.14416	0.553048	2	-22.8723	-50.8875	0	C10072
10074	1.64863	-0.494389	-0.388674	0.528694	-0.18999	-0.251713	-5.27e-05	0.161067	0.0547154	-0.935296	-0.159534	-0.289704	0.68486	18	-35.9489	-44.8643	0	C10073
10075	-0.958209	-0.670455	0.653527	-0.567441	-1.36174	1.19513	-1.04316	0.323345	-1.0982	1.92956	2.75015	0.606333	-0.0960344	32	-28.4221	69.9067	0	C10074
10076	0.0540591	0.0528866	0.181292	-0.574172	-1.10428	2.48624	-0.727664	-1.82412	-0.631012	2.66482	-0.926505	1.38161	0.914367	36	-61.499	43.3589	0	C10075
10077	-0.978817	-0.286717	-0.0649667	-0.734902	0.0568447	-0.546511	0.901223	0.311661	0.589726	-0.280326	0.207834	1.06087	0.156244	9	-15.2943	30.4254	0	C10076
10078	0.39185	0.983883	-0.366755	-0.181346	1.37852	-0.683884	0.465675	-0.268973	0.272679	-0.824677	-0.0156532	-0.354952	-0.423432	19	15.6671	23.713	0	C10077
10079	1.49823	0.178878	-0.273064	-0.051966	0.786508	-0.404431	-0.0474977	0.646564	-0.447923	-0.850231	-0.144967	-0.86712	0.414727	15	-7.87482	-32.6276	0	C10078
10080	-0.568863	-0.0519971	1.08793	-0.574607	-0.818319	1.76615	-0.687434	-1.8337	1.3827	2.10468	-1.30298	0.999597	0.272183	6	-68.9613	17.8714	0	C10079
10081	0.711736	0.810528	-0.623929	-0.160991	1.11417	-0.663138	0.53347	0.170826	0.106404	-0.860313	-0.373189	-0.207368	-0.194886	19	21.9671	16.5387	0	C10080
10082	1.70986	-0.168923	-0.30221	0.373531	0.162971	-0.271054	-0.233389	0.301495	-0.463802	-0.895628	0.0735654	-0.490852	0.561522	27	-25.674	-61.4784	0	C10081
10083	1.18935	0.254398	-0.684855	-0.0475137	0.768038	-0.531597	0.239439	0.775575	-0.242829	-0.932869	0.00140585	-0.638837	0.265116	26	0.657283	-21.2003	0	C10082
10084	0.116478	0.365003	-0.447844	0.049593	0.893581	-0.518801	0.365038	0.739049	0.126975	-0.357666	-0.00636669	-0.532379	-0.546915	20	1.20456	24.5205	0	C10083
10085	-0.954553	0.529904	-0.405438	-0.712632	1.01286	0.836813	0.171483	-2.38813	-0.232413	1.49436	2.36415	0.505957	-0.429883	10	25.2508	68.344	0	C10084
10086	0.920114	0.462408	-0.624445	-0.261195	1.0045	-0.455036	0.3337	0.383994	-0.0440189	-0.824519	0.113478	-0.666112	0.00417714	12	1.73318	-3.06022	0	C10085
10087	0.417633	0.20348	-0.437507	-0.101147	0.595214	-0.685335	0.308885	0.822516	-0.118887	-0.5674	0.49498	-0.326909	-0.35981	21	-22.7174	15.642	0	C10086
10088	0.535618	0.123886	-0.300297	0.112752	0.967857	-0.625072	0.228238	1.02062	-0.0886582	-0.883216	-0.0485168	-0.511733	-0.203223	21	-27.5955	16.521	0	C10087
10089	1.39117	-0.521273	-0.330272	-0.00710031	0.118655	-0.460078	0.193178	0.280878	0.02691	-0.898955	0.0711133	-0.125762	0.550358	18	-35.7776	-41.2309	0	C10088
10090	-0.312407	0.301219	0.234394	-0.806179	-1.0727	2.01178	-1.0965	-1.77732	0.599936	1.64118	0.97411	0.516609	0.214617	5	-52.0191	27.6109	0	C10089
10091	1.35688	0.0705414	-0.376457	0.117256	0.516852	-0.258805	0.226373	0.0470133	-0.298565	-0.971248	-0.0169523	-0.535286	0.42401	2	-15.4818	-41.0752	0	C10090
10092	1.24771	0.189791	-0.53818	0.229653	0.647178	-0.34107	0.211234	0.469414	-0.319298	-0.959771	0.0466841	-0.657426	0.113193	15	-2.79393	-24.7808	0	C10091
10093	-1.00042	0.603954	0.420906	-0.748055	1.14358	0.842386	0.26597	-2.31419	-0.238666	1.5852	0.976772	0.47718	-0.494105	7	17.0949	70.9092	0	C10092
10094	1.82535	-0.459413	-0.369749	0.204073	0.216516	-0.0471729	-0.289393	0.825415	-0.32695	-0.768477	-0.107263	-0.901033	0.692881	28	-32.307	-56.2729	0	C10093
10095	0.961371	0.258232	-0.488982	-0.273023	0.721155	-0.281282	0.108965	0.39251	-0.346219	-0.616705	0.232433	-0.463633	0.0328818	37	-24.1136	-9.56105	0	C10094
10096	1.71383	0.105347	-0.576064	0.26236	0.664058	-0.355366	0.224205	0.833311	-0.388264	-1.0515	-0.728501	-0.609676	0.507421	27	-8.36942	-59.19	0	C10095
10097	1.2591	-0.10203	-0.345338	0.212452	0.404667	-0.456025	0.335028	-0.0834267	0.0380734	-0.994441	-0.101654	-0.209558	0.315982	2	-12.4392	-43.0147	0	C10096
10098	-1.32691	-0.561662	0.698329	0.198316	-0.974221	0.0514541	0.185445	1.13855	0.156808	0.473403	0.299417	0.340164	-0.0965915	22	49.1889	13.7762	0	C10097
10099	-1.5032	-0.659274	0.646219	0.446285	-0.999698	0.103593	0.698003	1.01013	0.642484	0.475916	-0.834843	0.862377	-0.0307437	8	57.8391	2.52501	0	C10098
10100	0.717495	0.489416	-0.585834	-0.397431	0.874629	-0.647587	0.509104	0.441162	0.0983567	-0.934557	-0.0344438	-0.210899	0.0389339	12	4.31206	6.38791	0	C10099
10101	-1.22778	0.256732	0.515014	0.261495	0.659275	0.345446	-0.216499	-1.35516	-0.227257	0.939884	1.11452	0.225562	-0.640863	1	1.81008	72.2281	0	C10100
10102	-0.431222	0.260678	-0.122487	-0.915538	-1.09379	1.95256	-1.44155	-0.686507	0.00991271	1.19919	2.06997	0.127828	0.270292	5	-43.5611	23.2076	0	C10101
10103	-1.3322	-0.528283	0.384989	0.205028	-0.7105	0.158447	0.787899	1.6094	0.496781	0.24586	-1.03632	1.04541	-0.465932	13	53.6504	-17.3902	0	C10102
10104	1.19531	-0.0443216	-0.23712	-0.177978	0.369652	-0.339232	0.0229733	0.439467	0.119588	-0.836214	-0.124754	-0.376387	0.213787	31	-17.9129	-13.3923	0	C10103
10105	-0.996447	-0.851614	0.814871	-0.566757	-1.47729	1.28414	-1.11562	0.343803	-0.953693	1.90635	2.83654	0.649694	-0.0419269	32	-28.782	70.3677	0	C10104
10106	-0.674471	-0.477565	0.941718	0.0614814	-0.697182	0.693875	-0.588892	0.225466	-0.060828	1.29539	-0.80361	0.604701	-0.0248977	17	-75.2409	-20.3486	0	C10105
10107	-0.850509	-0.476747	0.942813	-0.137877	-1.06845	0.842837	-0.973518	0.938414	-0.118933	1.5499	-0.30637	0.562771	-0.097285	17	-81.0468	-21.6245	0	C10106
10108	-1.37069	-0.994636	0.814347	2.11473	-0.89738	-0.210371	0.0427848	1.36341	-0.276064	0.201355	0.746884	0.0933816	-0.505223	22	38.0453	32.1389	0	C10107
10109	-0.515728	-0.696554	-0.239026	-0.609199	-0.320848	0.876824	-0.79438	0.326328	-0.993626	1.59687	2.08678	0.328653	-0.181557	4	-14.995	59.3719	0	C10108
10110	-1.00103	-0.656042	0.9615	-0.426244	-1.25125	1.27325	-1.23323	-0.68651	-0.592135	1.97735	2.86946	0.826294	-0.213133	32	-35.8105	66.3641	0	C10109
10111	-1.09873	-0.164108	2.07579	-0.191702	0.176569	-0.439094	-0.00460472	0.312812	1.27304	-0.283543	-0.991617	0.259454	-0.126097	23	25.3933	-67.2733	0	C10110
10112	1.83214	-0.296397	-0.615846	0.495254	0.103762	-0.0740323	-0.0762217	0.711438	-0.400398	-0.916209	-0.383284	-0.625468	0.751154	27	-29.1172	-67.8283	0	C10111
10113	-1.17912	-0.62014	0.864777	1.40228	-0.817805	-0.319481	0.289452	2.13108	0.214112	0.311078	-1.07502	0.174937	-0.269385	8	61.4915	-18.0296	0	C10112
10114	-0.118125	-0.889398	0.229123	1.02323	-1.0508	-0.298636	-0.015902	1.10657	-0.000532	0.264341	0.615393	0.170492	-0.500088	14	51.568	34.6913	0	C10113
10115	-1.17141	-0.120709	1.45336	1.87539	-0.849548	0.535192	-1.12299	-1.16393	-0.52069	1.07713	1.52331	0.120335	-0.492518	29	-92.7528	0.914156	0	C10114
10116	-0.493499	0.181515	0.3937	-0.599728	-0.530735	1.82417	-0.565315	-1.91973	1.41552	1.98261	-1.2853	0.838243	0.364315	6	-67.9583	20.2646	0	C10115
10117	-1.63428	-0.920701	1.2982	1.16439	-0.495354	-0.33353	0.249347	1.36983	0.172473	0.0289819	0.653477	0.103108	-0.675102	22	39.2723	27.5658	0	C10116
10118	-0.584081	-0.710526	0.387761	-0.487833	-1.58149	1.52	-0.985115	-1.11671	-0.703813	2.37803	2.44297	1.07606	0.282474	32	-37.3162	58.8696	0	C10117
10119	-0.829963	-0.816823	0.366483	-0.6832	-1.24883	1.33646	-1.0611	-0.257478	-0.618031	2.08179	2.38125	0.813385	4.34e-06	32	-31.0257	64.8504	0	C10118
10120	1.41009	-0.509993	-0.425507	0.148759	0.0954037	-0.332202	0.200313	0.0844648	-0.119494	-0.758064	0.252045	-0.223356	0.454648	18	-35.7042	-41.859	0	C10119
10121	-0.99076	0.377653	0.503499	-0.715965	0.81399	0.29966	0.114856	-1.92001	-0.301009	1.05912	2.32759	0.187873	-0.581938	10	26.3783	62.1387	0	C10120
10122	0.373184	1.20936	-0.811867	-0.378339	1.66438	-0.619431	0.749215	-0.138128	0.247043	-0.672388	0.0032592	-0.528467	-0.5072	20	20.1215	29.8743	0	C10121
10123	-1.41569	-0.259857	3.53941	-0.115986	-0.393779	-0.722085	-0.220277	-0.415329	1.70053	-0.771015	-0.628439	0.66253	0.396776	35	9.57046	-86.0226	0	C10122
10124	0.0157715	0.197371	0.371892	-0.450463	-0.932458	2.38914	-0.841846	-1.85645	-0.583574	2.56093	-0.955335	1.41104	0.599691	36	-61.7598	42.4573	0	C10123
10125	-0.553001	0.0249172	0.289904	-0.707378	-1.17256	1.86685	-1.39053	-1.11277	0.320324	1.40733	1.94739	0.306565	0.109996	5	-43.1679	25.5326	0	C10124
10126	-0.721982	-0.297227	1.53554	0.212124	-1.13741	0.919613	-0.993901	0.609832	-0.204514	1.46493	-1.20543	0.572936	0.33219	17	-77.8469	-26.1626	0	C10125
10127	1.23903	-0.0853577	-0.628512	-0.153835	0.269345	-0.350625	-0.0728787	1.01213	-0.230612	-0.513256	0.00884608	-0.425882	0.221937	37	-40.8505	-18.8062	0	C10126
10128	-1.24597	-0.70588	0.338883	-0.0510107	-0.922444	0.119862	0.833614	0.523484	0.562585	0.58697	-0.21369	0.965512	-0.133329	22	58.3028	15.646	0	C10127
10129	1.38181	-0.47131	1.63935	0.326873	-1.21088	0.740502	-0.951807	-0.994277	-0.396072	1.1093	-0.952509	0.37679	0.54313	3	-53.2419	-13.5068	0	C10128
10130	-0.88568	-0.532769	0.812484	0.357307	-1.46301	0.868466	-0.659398	-0.0754724	0.0689948	1.39627	0.212351	0.604358	0.0950238	17	-80.5313	-14.7185	0	C10129
10131	-1.41154	-0.598599	0.72371	0.814059	-0.837421	-0.031598	0.459344	0.882749	0.247291	0.436573	-0.214279	0.660951	-0.434683	22	53.686	11.4014	0	C10130
10132	-0.377743	-0.977752	0.182821	1.12276	-1.20453	-0.235726	0.427012	-0.124637	-0.00130718	0.440689	0.835073	0.6769	-0.177762	14	56.5931	32.4025	0	C10131
10133	-0.396672	0.495772	0.460375	-0.824595	-0.948399	2.04821	-1.51979	-1.95538	0.607286	1.36719	1.79868	0.206313	0.377737	5	-45.9876	29.2488	0	C10132
10134	-1.37928	-0.561986	0.298501	0.590203	-1.0798	0.222631	-0.0619133	1.25074	0.174386	0.57313	0.503146	0.327965	-0.174356	22	46.1948	21.4913	0	C10133
10135	1.12752	0.0893307	-0.496513	0.213549	0.554132	-0.620901	0.191468	0.405509	-0.174032	-0.979248	0.180493	-0.403178	0.226524	15	-7.16597	-22.9187	0	C10134
10136	1.41527	0.631701	-0.565626	0.314783	0.994974	-0.313178	0.0713428	-0.0097486	-0.276267	-1.01937	-0.288494	-0.817134	0.314389	34	10.541	-45.6048	0	C10135
10137	1.57107	-0.102617	-0.252328	0.422105	0.468511	-0.289935	0.170768	-0.0059208	-0.120302	-1.04495	-0.535139	-0.481185	0.582	11	-4.40155	-61.9852	0	C10136
10138	1.54209	-0.205026	-0.42761	0.212643	0.0897413	-0.358739	-0.0238156	0.952183	-0.223138	-0.657348	-0.466083	-0.448235	0.35686	18	-30.3764	-42.0476	0	C10137
10139	-0.968555	0.729459	0.107439	-0.713088	1.21234	0.32661	0.478677	-2.12821	-0.10686	0.846962	2.43879	-0.00734428	-0.892958	10	23.549	58.4985	0	C10138
10140	1.51859	0.025267	-0.242293	0.433842	0.473973	-0.353876	-0.0164541	-0.124657	-0.420789	-0.982022	0.18814	-0.558236	0.401534	2	-17.8136	-50.5437	0	C10139
10141	1.35264	-0.0463534	-0.617745	-0.136716	0.410337	-0.375109	0.217411	-0.00862036	-0.108494	-0.533007	-0.28456	0.0362282	0.32306	34	3.88094	-34.5805	0	C10140
10142	0.736898	0.365483	-0.832625	-0.160779	0.962688	-0.60594	0.594488	0.529067	0.0954599	-0.673448	-0.453165	-0.287344	0.10761	33	20.9077	-3.42137	0	C10141
10143	-0.959278	0.821655	-0.102097	-0.791339	1.30905	0.38355	0.362706	-1.28145	-0.192431	0.974262	0.936461	0.0293538	-0.789073	7	13.4368	77.4018	0	C10142
10144	-1.28507	-0.449232	0.721998	0.548254	-0.99774	0.194284	0.392418	1.39099	0.275937	0.729928	-0.83181	0.614494	-0.450984	8	57.4709	-4.78649	0	C10143
10145	-1.28267	-0.257867	3.25456	-0.192742	-0.290006	-0.640001	-0.185791	0.000105	1.36606	-0.722325	-0.82476	0.620504	0.285441	35	13.2945	-80.7068	0	C10144
10146	-0.101936	0.261784	0.546976	-0.508366	-1.06367	2.38888	-1.17481	-1.50582	-0.676868	2.53665	-0.592393	0.939371	0.661956	36	-58.9253	40.4449	0	C10145
10147	-1.14138	-0.677237	0.847586	0.722495	-0.858825	0.0809173	0.492156	-0.0975251	0.294965	0.502322	-0.106413	0.789369	-0.277183	14	60.2895	23.4139	0	C10146
10148	-1.39433	1.43559	0.468758	-0.315317	-0.547079	-0.0516335	-0.040465	2.42325	0.227853	0.342891	-0.895367	0.170037	-0.700507	13	44.5057	-28.5099	0	C10147
10149	-1.0113	-0.687982	0.536208	-0.737241	-1.34286	1.10919	-1.0615	0.896385	-0.92472	1.8219	2.81995	0.539517	-0.347918	32	-25.3565	72.8702	0	C10148
10150	-1.28123	0.401905	0.0308519	0.803483	0.676642	0.182692	0.440234	-1.8831	0.29604	0.686097	0.258552	0.630197	-0.502492	10	39.7885	53.0631	0	C10149
10151	1.32823	-0.258185	-0.627924	0.130917	-0.0890093	-0.444651	-0.055302	0.838854	-0.290015	-0.643006	0.436184	-0.304174	0.305496	18	-38.3025	-33.0425	0	C10150
10152	-1.14976	-0.589574	0.562933	0.125614	-0.968414	0.43138	0.521329	-0.162754	0.505358	1.02803	-0.747253	1.08797	0.0647216	25	81.6299	11.6266	0	C10151
10153	1.2122	0.146439	-0.586801	0.290183	0.675784	-0.507113	0.251406	-0.00751274	-0.304526	-0.821322	0.0474113	-0.434516	0.343519	15	-5.59398	-25.241	0	C10152
10154	0.852233	0.985777	-0.770142	-0.358688	1.51586	-0.52117	0.583237	0.0366587	0.0737992	-0.78368	-0.0786256	-0.843698	-0.155325	19	23.9236	9.17054	0	C10153
10155	0.86122	0.608515	-0.601073	-0.18019	1.03479	-0.378596	0.375036	0.140061	-0.213857	-0.786998	0.0971965	-0.611476	-0.0268298	33	16.3142	-6.56659	0	C10154
10156	1.78903	-0.425407	-0.485901	-0.00375526	-0.0959755	-0.240201	-0.095054	0.465652	-0.331583	-0.673876	0.326619	-0.395937	0.544647	28	-40.7553	-53.3668	0	C10155
10157	-0.857188	-0.201155	1.56953	-0.471081	-1.22161	0.957836	-1.09012	0.405797	0.478733	1.7044	-0.91543	0.701425	0.169859	17	-73.5505	-25.1767	0	C10156
10158	-1.05827	0.367515	-0.0310338	-0.0807397	0.746129	0.358114	0.0399458	-1.99654	-0.391318	0.996345	2.55608	0.155458	-0.597513	10	28.4956	65.9482	0	C10157
10159	-1.49368	-0.55156	0.313092	1.48359	-0.682705	-0.323052	0.533143	1.66664	0.642365	0.229757	-1.1902	0.561391	-0.0562212	8	60.9591	-16.4915	0	C10158
10160	0.951476	0.239476	-0.160976	0.166328	0.68486	-0.533301	0.124601	0.545415	-0.158698	-0.961583	-0.313781	-0.422226	0.113266	15	2.42104	-26.6115	0	C10159
10161	0.876394	-0.0414781	-0.684732	0.148296	0.451971	-0.607137	0.440694	0.654065	0.0847314	-0.775466	-0.325199	0.0154603	0.0575622	31	-15.4082	-15.6327	0	C10160
10162	-1.16154	-0.356562	0.280072	-0.0979141	-1.16997	0.0318628	0.275892	1.85627	0.439712	0.393006	-0.353024	0.612051	-0.0300619	8	49.1638	-3.94663	0	C10161
10163	-0.624313	-0.442872	1.56346	-0.27043	-1.1466	0.774018	-0.724352	0.36233	0.274079	1.42605	-1.01542	0.55239	0.153219	17	-73.2589	-24.3577	0	C10162
10164	1.23551	0.53116	-0.522593	-0.190983	0.957244	-0.460161	0.382518	0.0851726	-0.105263	-0.843317	-0.324765	-0.511294	0.122454	24	27.2625	-24.2258	0	C10163
10165	-1.24888	-0.80254	0.819849	1.01059	-0.981867	0.253825	0.362971	-0.482693	0.24194	0.359598	0.304508	0.680559	0.185042	14	60.3015	25.1037	0	C10164
10166	0.780325	-0.206929	0.15699	-0.084526	0.222096	-0.500623	0.196043	0.880145	-0.327004	-0.787651	0.424557	-0.403832	-0.106343	21	-36.0765	3.40416	0	C10165
10167	1.2614	-0.0647169	-0.619073	0.57568	0.457418	-0.361783	0.0584174	0.11686	-0.149956	-0.913346	0.160669	-0.428989	0.243942	2	-13.6736	-44.7563	0	C10166
10168	1.71628	-0.123224	-0.380664	0.571619	0.228066	-0.118725	-0.100627	-0.0473995	-0.297483	-1.09425	0.0160445	-0.607344	0.653086	27	-23.5203	-62.7135	0	C10167
10169	-1.00159	0.386489	-0.194506	0.200179	1.01391	0.489892	0.064765	-1.77311	-0.377454	1.15206	1.94705	-0.0336571	-0.872925	1	6.08097	69.4548	0	C10168
10170	1.00045	0.164737	-0.48806	-0.0551136	0.579083	-0.603234	0.297088	0.155266	-0.0176176	-0.907728	0.194327	-0.162173	0.0961679	31	-9.26806	-16.3407	0	C10169
10171	1.12505	0.565208	-0.868152	-0.133744	1.04308	-0.494077	0.344227	0.190933	-0.179815	-0.74566	-0.313223	-0.302865	0.168895	24	27.8147	-16.1209	0	C10170
10172	0.930614	0.164881	-1.06727	-0.271557	0.769265	-0.410414	0.413436	0.688905	0.0515208	-0.6045	-0.112488	-0.190717	0.0613139	31	-5.91605	-7.47327	0	C10171
10173	1.38469	0.153322	-0.431953	-0.0278688	0.665705	-0.478713	0.150734	0.834478	-0.406566	-0.782461	-0.444346	-0.55282	0.338629	15	-4.41452	-36.4091	0	C10172
10174	-0.951414	-0.606553	0.824547	-0.442059	-1.35083	1.03477	-1.15303	-0.00811129	-0.446275	1.65249	3.11627	0.433601	-0.447088	32	-31.2894	72.4605	0	C10173
10175	-1.40661	-0.43374	0.251568	0.0918554	-1.01942	-0.176342	0.477637	1.66959	0.185679	0.254049	0.71199	0.601452	-0.42555	22	43.933	14.6413	0	C10174
10176	-1.40586	-0.170327	3.6917	-0.350957	-0.534502	-0.620647	-0.025135	-0.616836	1.60436	-0.899837	-0.598624	0.844219	0.481708	35	8.47809	-86.8546	0	C10175
10177	1.37974	-0.801735	-0.212001	0.373921	-1.24086	0.00932269	-0.485812	1.22972	-0.287551	-0.281227	0.326784	0.0546814	0.594166	30	-25.1038	32.3806	0	C10176
10178	1.53218	-0.288307	0.0144181	0.30304	0.442136	-0.339644	0.190668	-0.0434783	-0.203563	-0.80399	-0.772415	-0.289148	0.614305	11	-4.66942	-62.4149	0	C10177
10179	1.04366	0.072637	-0.286183	0.832717	0.565693	-0.606794	0.0879815	0.101482	-0.144211	-0.987491	-0.103278	-0.393589	0.136718	2	-14.2453	-46.5779	0	C10178
10180	0.479177	0.348208	-0.239722	-0.486345	0.747684	-0.567429	0.372099	0.301235	-0.25534	-0.527019	0.476104	-0.34842	-0.0731073	21	-20.5781	11.0595	0	C10179
10181	1.2942	0.0740877	-0.216966	0.150525	0.589329	-0.580046	-0.0506675	1.68579	-0.564099	-0.96868	-0.322616	-0.783154	0.270673	37	-42.65	-18.9187	0	C10180
10182	1.32616	-0.409927	-0.255505	0.471556	0.163066	-0.52177	-0.0245162	0.332931	-0.313196	-0.720294	0.260684	-0.346268	0.309657	18	-38.5757	-36.7932	0	C10181
10183	0.279631	0.701987	-0.466966	-0.382616	1.2263	-0.757525	0.496606	0.516749	0.0735237	-0.773144	0.161195	-0.327724	-0.379207	9	-0.144041	26.5075	0	C10182
10184	1.16365	0.391765	-0.903121	0.271875	0.752719	-0.436873	0.330354	0.515354	-0.0329649	-1.00088	-0.627193	-0.223388	0.260867	34	12.197	-31.6752	0	C10183
10185	0.866572	0.375685	-0.566545	-0.316225	0.863379	-0.628999	0.42432	-0.128132	0.0275374	-0.76608	0.3151	-0.252521	0.0719619	12	5.61938	-2.2597	0	C10184
10186	1.68727	0.468788	-0.799639	0.112919	0.904668	-0.327431	0.191506	0.232372	-0.480996	-0.965867	-0.15292	-0.941848	0.686619	11	7.09079	-45.9418	0	C10185
10187	-0.756846	-0.970085	0.84762	1.95644	-0.840071	-0.133397	0.230102	-0.757555	0.151547	0.319207	0.21035	0.471716	0.0371514	14	60.3591	33.7982	0	C10186
10188	-1.48902	-0.411684	0.856453	-0.264225	-0.892709	-0.0501819	0.826039	2.13293	0.604101	0.397591	-0.76719	0.470039	-0.359369	8	48.6233	-14.8881	0	C10187
10189	1.72885	-0.235917	-0.582678	0.172293	0.242493	-0.070483	-0.0136324	0.611879	-0.410695	-0.79183	-0.481193	-0.503562	0.749693	27	-15.2531	-63.4837	0	C10188
10190	0.848322	0.222382	-0.659908	-0.449181	0.669879	-0.735563	0.526443	0.198683	0.110401	-0.737242	0.0497041	0.023008	0.240763	31	-7.10663	-3.58881	0	C10189
10191	-0.899884	0.312756	0.119883	-0.746613	0.697264	1.04178	-0.0999716	-1.94875	-0.320043	1.70045	1.12004	0.581185	-0.50911	7	16.4677	69.8723	0	C10190
10192	0.411332	0.617898	-0.431743	-0.344247	1.25151	-0.681754	0.445612	0.880467	0.0655706	-0.463368	-0.270288	-0.497121	-0.578325	20	4.45225	25.4722	0	C10191
10193	-0.449069	-0.00151716	-0.287866	-0.464943	0.399281	0.372165	-0.319378	0.528263	-0.986678	0.902662	1.6487	-0.111252	-0.749577	4	-12.2489	59.6741	0	C10192
10194	1.21728	0.376976	-1.05769	-0.196517	0.857202	-0.344077	0.322009	0.533704	-0.172942	-0.824319	-0.109873	-0.470694	0.35187	34	8.36237	-40.0658	0	C10193
10195	1.31255	0.0634549	-0.205966	-0.0523749	0.620881	-0.431598	0.0433693	0.38856	-0.276923	-0.982947	0.0535173	-0.571496	0.365192	15	-8.47998	-31.46	0	C10194
10196	0.627718	0.259829	-0.5181	-0.275125	0.89889	-0.639012	0.434135	0.683008	-0.0812937	-0.575315	-0.137687	-0.170863	-0.24492	12	-9.10109	9.05446	0	C10195
10197	0.017407	1.0784	-0.404325	-0.411252	1.47027	-0.689772	0.740162	-0.40383	0.146993	-0.55346	0.52516	-0.335109	-0.717883	20	9.2718	39.7873	0	C10196
10198	-1.22101	-0.938229	0.748112	0.647054	-1.04137	0.117498	0.614235	-0.292886	0.559439	0.490131	-0.0445719	0.73916	0.286556	14	62.6939	23.0818	0	C10197
10199	1.44955	-0.253228	-0.498102	0.0354883	0.268663	-0.246379	0.0418001	0.450895	-0.312186	-0.647223	0.083967	-0.576019	0.493601	18	-40.9006	-35.252	0	C10198
10200	1.09319	1.0418	-1.70305	-0.51152	1.4086	-0.414004	0.746815	-0.15092	0.319615	-0.552735	0.115256	-0.154572	0.193376	19	26.0732	9.52429	0	C10199
10201	-0.921985	-0.558943	0.542096	0.109798	-0.86902	0.243066	0.582229	-0.328926	0.72806	0.700452	-1.08157	0.955866	0.602656	25	81.6302	13.4302	0	C10200
10202	2.07486	-0.0936627	-0.639501	0.596793	0.337549	-0.0128029	-0.126546	-0.0679987	-0.516074	-1.07262	0.0843662	-0.931657	0.967821	28	-31.9713	-62.7447	0	C10201
10203	0.905566	0.458822	-0.699673	-0.0670741	0.949461	-0.449151	0.351745	0.56975	-0.0894798	-0.889405	-0.337782	-0.230449	-0.118674	26	14.7308	-13.7608	0	C10202
10204	-0.417664	-0.537301	0.449006	1.38023	-0.0190175	0.179757	-0.654918	0.290137	-1.06101	0.742544	1.60987	-0.364716	-0.890216	4	-15.0208	54.2942	0	C10203
10205	1.80872	-0.399246	-0.357906	0.0939905	0.000618	-0.0821127	-0.375516	0.746627	-0.467564	-0.85694	0.227503	-0.609196	0.710786	28	-39.6672	-55.9002	0	C10204
10206	-1.01303	-0.337847	2.64327	-0.152493	-0.374953	-0.393006	0.200621	-0.173001	1.27488	-0.290971	-0.795597	0.274105	0.0674203	35	16.2082	-73.5607	0	C10205
10207	1.64683	0.120621	-0.777812	0.0506697	0.609104	-0.378556	0.216981	0.377649	-0.266612	-0.826765	-0.297212	-0.549987	0.50461	11	3.11793	-42.9843	0	C10206
10208	-1.01634	-0.46786	0.493206	0.69526	-0.938233	0.394827	0.642194	-0.48776	0.402156	1.11269	-1.26077	0.854327	0.455335	25	83.3078	19.249	0	C10207
10209	1.59702	0.120363	-0.91358	0.139638	0.689048	-0.33026	0.205326	0.432288	-0.282517	-0.953735	-0.21835	-0.579676	0.594543	11	3.58055	-43.1479	0	C10208
10210	-0.203476	0.4017	0.782498	-0.657825	-0.954462	2.16781	-0.88151	-1.94609	0.775399	1.97994	-0.983252	0.761588	0.489687	6	-62.7251	25.192	0	C10209
10211	-0.949264	0.7969	0.291917	-0.735162	1.2094	0.568042	0.315867	-2.54238	-0.106545	1.12567	2.54719	0.176569	-0.828074	10	28.0887	56.2419	0	C10210
10212	-1.03227	0.480018	-0.0949427	0.907935	0.93601	0.131046	-0.0553949	-0.585123	-0.57882	0.646528	0.874378	-0.241391	-0.91504	1	-6.9857	67.7612	0	C10211
10213	-1.20025	-0.544483	-0.0526844	0.623839	-0.744663	0.419237	0.700778	0.465334	0.584921	0.895877	-1.08995	0.853827	-0.175053	38	66.8245	6.79868	0	C10212
10214	-0.918107	-0.596485	1.14038	0.202702	-1.30684	0.8834	-0.793175	0.174449	-0.134194	1.57633	0.0488973	0.57987	-0.0422887	17	-80.353	-15.4541	0	C10213
10215	2.60306	-0.57093	1.51397	0.740245	-1.2936	0.946572	-1.01353	-1.31205	-0.664554	0.796001	-1.43685	0.0194179	1.47662	3	-51.6194	-14.8678	0	C10214
10216	0.971164	0.264638	-0.647147	-0.277419	0.806266	-0.511194	0.325538	0.234868	0.0910731	-0.765846	-0.0358365	-0.234474	0.0795826	26	7.73672	-6.55497	0	C10215
10217	-1.0065	0.212214	1.90605	0.762846	-0.773218	0.199579	-0.898598	0.330303	0.0290705	0.659204	-0.605233	0.358867	-0.263183	3	-49.2808	7.77713	0	C10216
10218	-1.25724	-0.370449	2.43197	-0.300965	-0.3777	-0.42453	-0.129987	0.438039	1.36669	-0.164758	-1.18048	0.709073	0.331676	35	23.2142	-71.229	0	C10217
10219	0.690239	0.411602	-0.366414	-0.410553	0.882633	-0.491322	0.218606	0.489974	-0.0333594	-0.694824	0.222951	-0.500812	-0.161837	12	-7.18667	12.6782	0	C10218
10220	-1.44735	-0.546007	0.369552	0.135753	-0.897116	-0.0760578	0.580413	1.08718	0.596938	0.289789	0.360609	0.569908	-0.34786	22	47.3832	14.6129	0	C10219
10221	0.552842	0.466846	-0.190246	-0.199391	0.829705	-0.723722	0.343307	0.329518	0.244392	-0.699148	0.0202216	-0.399367	-0.318313	12	0.1607	9.06288	0	C10220
10222	1.73955	-0.396353	-0.539206	0.0293279	-0.212259	-0.183217	-0.180817	0.471017	-0.241612	-0.789493	0.233147	-0.377002	0.841805	28	-41.0334	-52.3315	0	C10221
10223	1.74451	-0.0443824	-0.525945	-0.0413158	0.496055	-0.211228	0.30986	-0.0051592	-0.0674351	-0.910208	-0.583779	-0.285133	0.515926	11	-4.84357	-51.6006	0	C10222
10224	-0.726761	-0.658411	1.69946	-0.0249073	-1.17972	1.15166	-1.0426	0.280693	-0.0869719	1.85386	-1.26127	0.760539	0.592967	17	-74.0391	-27.7432	0	C10223
10225	1.46736	0.249955	-1.0382	0.605802	0.700732	-0.450723	0.190122	-0.120549	-0.0560151	-0.993964	-0.166691	-0.354785	0.476099	34	12.6643	-36.0787	0	C10224
10226	1.88735	-0.418198	-0.664171	0.127531	-0.0554362	0.0125719	-0.00640378	0.532212	-0.421749	-0.981473	0.348413	-0.624947	0.7673	28	-39.9042	-55.2383	0	C10225
10227	-0.209246	0.228499	-0.0771832	-0.689105	-0.976358	2.13545	-0.989179	-0.824727	0.825685	2.05118	-1.32173	0.662675	0.517524	6	-60.713	20.4332	0	C10226
10228	-1.0702	-0.563859	0.652827	0.409016	-0.90839	0.41201	0.451925	0.0420067	0.112777	0.777183	-0.753782	0.693726	0.316018	38	79.3126	4.0557	0	C10227
10229	-0.789625	-0.350754	2.19267	-0.252486	-1.05084	0.83168	-0.775419	-0.319301	0.62926	1.41938	-0.826311	0.492462	-0.168776	17	-65.7304	-19.0444	0	C10228
10230	0.0137038	0.974746	-0.353964	-0.452347	1.40491	-0.545778	0.543303	-0.180283	0.205247	-0.48387	0.244424	-0.395682	-0.618724	20	9.00415	39.6123	0	C10229
10231	-1.2564	-0.547996	0.561645	0.814847	-0.918356	0.173649	0.446201	0.307879	0.439155	0.645291	-0.53984	0.584842	-0.0781276	38	61.7846	10.327	0	C10230
10232	0.75506	0.320187	-0.507554	-0.18021	0.870369	-0.602354	0.302126	0.290186	0.065599	-0.838106	0.180333	-0.291267	-0.10737	12	-1.80357	3.53254	0	C10231
10233	-0.0534501	0.351439	0.522903	-0.729588	-0.876914	2.41238	-1.29078	-1.83302	0.791853	2.41739	-1.28189	0.914655	0.809313	6	-67.2952	27.1883	0	C10232
10234	0.549419	0.645897	-0.950286	0.0320468	1.29631	-0.535817	0.463874	0.683137	-0.112409	-0.73358	0.0244759	-0.633828	-0.253011	12	10.5534	10.8841	0	C10233
10235	-1.30564	-0.774545	1.23563	1.54143	-0.76643	-0.605563	0.524112	1.66103	0.427431	0.0989303	-1.13136	0.576974	-0.232545	8	62.6274	-17.023	0	C10234
10236	1.14263	0.410162	-0.800619	-0.160626	0.875277	-0.413463	0.452267	0.585906	-0.0312893	-0.837481	-0.60925	-0.398312	0.210688	26	12.3332	-23.1109	0	C10235
10237	-0.907439	-0.376066	0.664232	-0.739622	-1.39748	1.31523	-1.16582	0.176735	-1.04739	1.9737	2.64098	0.796442	-0.207487	32	-29.4369	69.8438	0	C10236
10238	-0.865889	-0.578369	0.886258	-0.505387	-1.25845	1.34273	-1.23475	-0.459444	-0.886781	1.95839	2.92121	0.628166	-0.226873	32	-35.15	67.4827	0	C10237
10239	-0.687118	-0.548442	1.67208	0.0319348	-0.45245	0.739618	-0.497555	-0.0522628	0.114485	1.30036	-1.2623	0.39068	0.00568595	17	-65.0968	-23.9566	0	C10238
10240	0.391461	0.788137	-0.463365	-0.493649	1.31548	-0.49481	0.495403	0.351777	-0.154401	-0.534946	0.0653816	-0.581575	-0.320581	20	10.766	23.3662	0	C10239
10241	1.497	0.263475	-0.826055	0.017773	0.52622	-0.360373	0.119038	0.0608303	-0.27058	-0.897829	0.263242	-0.545958	0.55778	11	0.866477	-50.6299	0	C10240
10242	-0.878321	-0.437643	0.729402	0.170104	-0.909369	0.654845	0.393467	-0.788594	0.61285	0.920833	-0.986598	0.765929	0.45642	25	89.2513	16.1333	0	C10241
10243	-1.41736	-0.985916	0.850025	1.59398	-0.917297	0.124703	-0.0215081	1.0494	0.042178	0.412527	0.39822	0.4477	-0.596333	22	41.7818	30.1982	0	C10242
10244	-0.324506	0.547104	0.00425606	-1.02383	-1.0583	2.16528	-1.44803	-1.08572	0.686498	1.18714	0.990385	0.174599	0.341719	5	-50.2425	25.7639	0	C10243
10245	-0.544228	0.19229	-0.23964	-0.0137621	0.516904	0.134945	-0.256601	0.320535	-0.684682	0.575308	1.06568	-0.119252	-0.712875	4	-9.37759	56.8491	0	C10244
10246	-0.132431	0.377089	0.711021	-0.615801	-0.998844	2.45794	-0.887158	-2.14122	1.31794	2.38714	-1.65243	1.20955	0.589093	6	-69.942	23.9632	0	C10245
10247	-1.06712	0.0805802	0.816374	-0.0197122	0.0317395	-0.193737	-0.100323	1.37489	1.34823	0.400772	-1.15419	-0.0161363	-0.745003	23	36.1501	-58.8833	0	C10246
10248	-1.07985	0.537245	1.47408	0.870484	-0.833543	0.583326	-0.982546	0.0266306	-0.544913	1.13336	-0.648019	0.415161	0.0879128	3	-56.8451	10.3078	0	C10247
10249	1.13799	0.283396	-0.751767	-0.229743	0.708132	-0.328721	0.436712	-0.300771	0.00809136	-0.829638	-0.0156413	-0.0190659	0.205796	26	7.6206	-3.45311	0	C10248
10250	0.712824	-0.0984585	-0.534024	-0.269554	0.183052	-0.452288	0.236055	0.91759	0.0536901	-0.511974	0.338981	-0.127552	-0.23897	21	-32.2957	9.46561	0	C10249
10251	-0.99464	-0.641677	1.06437	-0.588502	-1.65396	1.23307	-0.989541	-0.34671	-0.653552	2.01003	2.99346	0.801866	-0.277274	32	-35.1466	68.7191	0	C10250
10252	0.722459	0.231588	-0.500335	-0.284715	0.721834	-0.413959	0.206488	0.239677	-0.0740022	-0.742029	0.554856	-0.396354	-0.0317652	21	-20.5062	3.44429	0	C10251
10253	1.53295	-0.142541	-0.210737	0.654186	0.205368	-0.300451	-0.128061	0.532945	-0.456927	-1.09562	-0.0389044	-0.693721	0.585785	2	-18.0853	-54.6773	0	C10252
10254	1.41857	0.224876	-0.651289	0.0871052	0.798462	-0.254618	0.26203	0.389412	-0.0779867	-1.02222	-0.562856	-0.518221	0.310019	34	14.7721	-44.6326	0	C10253
10255	-0.521554	-0.0433625	0.835401	-0.733326	-1.1048	1.76208	-1.4826	-1.6708	-0.260034	1.65314	2.50081	0.530422	0.324977	30	-37.4453	33.8945	0	C10254
10256	-1.29783	-0.677817	0.32378	0.29437	-1.13446	0.0696664	0.30551	1.09992	0.38867	0.290169	0.844921	0.577882	-0.372489	22	48.3203	19.125	0	C10255
10257	-0.549987	-0.615924	0.339505	0.627685	-0.858998	0.206568	0.483117	-0.63315	0.243574	0.434652	-0.150463	0.633159	0.206265	14	62.8035	24.2725	0	C10256
10258	-0.386888	0.00350491	0.396754	-0.660405	-1.3532	2.03417	-1.48555	-1.66942	-0.841021	1.9821	2.73013	0.803875	0.593774	30	-35.5081	42.2916	0	C10257
10259	-1.52335	-0.749713	0.702228	1.37542	-1.04291	-0.0436315	0.265079	1.42078	0.0628064	0.0405373	0.622942	0.127336	-0.311413	22	39.94	28.6126	0	C10258
10260	-0.853553	-0.446052	2.35896	-0.215724	-0.975673	0.572971	-0.583552	-0.625088	0.55819	1.1286	-0.880938	0.649038	0.232593	17	-64.0869	-15.7172	0	C10259
10261	1.1024	0.0254944	-0.37032	-0.387821	0.366378	-0.353749	0.0813635	0.39401	-0.0388713	-0.421699	0.117395	-0.310396	-0.0184721	37	-25.8501	-6.00628	0	C10260
10262	0.852875	0.533481	-0.517114	-0.122971	1.14248	-0.435715	0.329984	0.50815	-0.102468	-0.514182	-0.316445	-0.771544	-0.226534	33	26.9918	-2.835	0	C10261
10263	-0.485309	0.138535	-0.210686	-0.561575	-0.85089	2.03672	-0.970516	0.0736645	0.685221	1.8064	-1.41811	0.656207	0.283261	6	-59.1184	19.5908	0	C10262
10264	1.03046	0.207335	-0.78181	-0.449054	0.755866	-0.225181	0.275589	0.429928	-0.343903	-0.640014	0.541496	-0.569126	0.138703	37	-22.1128	-9.36095	0	C10263
10265	-1.28721	-0.695801	0.585522	0.688851	-0.775699	0.316919	0.476079	1.45757	0.277075	0.494283	-0.953728	0.483149	-0.245192	8	55.6138	-10.0561	0	C10264
10266	1.25338	0.0420287	-0.486959	0.00146618	0.56738	-0.376819	0.287878	0.258175	-0.0643182	-0.917082	-0.0755878	-0.28288	0.0635901	15	-10.3785	-21.4103	0	C10265
10267	-1.0528	-0.728937	0.616024	0.69877	-0.82669	0.581	0.451103	-0.549798	0.460527	1.05385	-1.15197	0.760545	0.530668	25	84.0474	19.5642	1	C10266
10268	-0.998022	0.513657	-0.220456	-0.682654	1.11746	0.755995	0.307256	-2.33933	-0.198732	1.28853	2.38093	0.237083	-0.575938	10	24.9595	67.5617	0	C10267
10269	-1.41012	-0.18874	0.396272	0.380756	-0.548206	-0.369244	0.895533	1.28096	0.871141	0.0906294	-1.36061	1.09647	-0.199386	13	55.586	-19.7914	0	C10268
10270	1.48895	0.00248358	-0.631433	0.0830575	0.302845	-0.197846	-0.130322	0.637375	-0.569326	-0.847386	0.583234	-0.831088	0.542724	18	-40.4091	-26.8379	0	C10269
10271	1.052	0.475911	-0.652987	0.372888	1.049	-0.649339	0.36381	0.295064	-0.00748865	-0.949403	-0.570542	-0.414157	0.0634514	24	26.9459	-34.0205	0	C10270
10272	-0.134991	0.391059	0.308821	-0.663723	-0.860913	2.16936	-0.804075	-1.86477	0.986573	1.95316	-1.0731	0.866869	0.348616	6	-67.4553	24.6055	0	C10271
10273	0.13561	0.610639	-0.495381	-0.414965	1.20806	-0.546113	0.609469	0.622355	0.208445	-0.583013	-0.20597	-0.332995	-0.478062	20	6.34787	28.1069	0	C10272
10274	-0.792141	1.343	-0.334554	0.00350141	1.68009	0.0589993	0.6491	-2.21853	0.230459	0.482601	1.12539	-0.157408	-0.998476	7	9.76872	86.5347	0	C10273
10275	1.20684	0.243493	-0.737945	-0.310933	0.73628	-0.331779	0.193682	0.532835	-0.344358	-0.703057	0.350114	-0.678391	0.22505	37	-29.4062	-19.8917	0	C10274
10276	0.795807	0.193485	-0.470428	-0.130546	0.613735	-0.553134	0.38135	0.608325	0.113431	-0.807228	-0.246502	-0.0602311	-0.182867	31	-5.38314	-4.21706	0	C10275
10277	-1.023	-0.123945	1.9894	-0.26644	-0.769061	0.42165	-0.276904	-0.541333	0.97224	0.894791	-0.993863	0.564568	-0.0712143	17	-64.7684	-14.1733	0	C10276
10278	-0.152215	-0.117832	0.312633	-0.457506	-1.23974	2.13726	-1.16782	-1.98717	-0.777797	2.14918	1.97613	0.76903	0.702124	30	-38.3565	47.055	0	C10277
10279	-1.07426	-0.604687	0.3443	0.0368806	-0.951876	0.596256	0.585101	-0.156697	0.332424	1.31605	-0.878108	1.0574	0.144533	25	82.3002	11.2331	0	C10278
10280	1.64145	0.30714	-0.980578	0.321566	0.906103	-0.31246	0.118883	0.436873	-0.353669	-0.708875	-0.397107	-0.896788	0.52422	11	1.04438	-63.4077	0	C10279
10281	-1.23762	-0.64944	0.565257	1.21614	-0.944406	0.204064	0.597346	0.512238	0.429334	0.630369	-1.06985	0.685659	-0.076553	38	70.0574	-0.0645293	0	C10280
10282	1.20315	0.208251	-0.565208	-0.153656	0.563781	-0.466396	-0.0114355	0.620695	-0.211502	-0.665374	0.161241	-0.612359	0.245804	37	-27.7035	-18.8691	0	C10281
10283	-1.09246	0.866234	-0.453607	0.510464	1.31129	0.263237	0.403207	-1.51155	-0.127404	0.682213	1.02472	-0.203562	-0.884089	1	3.46931	83.3429	0	C10282
10284	-0.871293	-0.73187	0.812838	-0.618608	-1.6469	1.46172	-1.25079	-0.0684317	-0.582403	2.22399	2.15713	0.969931	0.0556004	32	-28.9629	63.9437	0	C10283
10285	-1.08301	0.407288	1.27032	0.849775	-0.822823	0.450472	-0.415803	-0.149763	0.0940595	0.871134	-0.709377	0.4683	-0.428492	3	-49.6021	1.06742	0	C10284
10286	-1.28341	-0.72977	0.863586	-0.187904	-0.890112	0.312596	0.669213	0.616552	0.813995	0.650893	-0.783855	0.893273	-0.151652	38	70.0747	8.03671	0	C10285
10287	-1.24708	-0.607669	0.338736	0.425637	-1.06912	0.400349	0.796669	0.538582	0.344244	0.825883	-1.01469	0.83989	0.340082	38	69.9347	11.2679	0	C10286
10288	0.338236	0.508018	-0.519463	-0.30423	1.17187	-0.865549	0.53074	0.432794	0.0744742	-0.665968	0.0571285	-0.0878382	-0.321445	9	0.500854	20.5779	0	C10287
10289	2.02457	0.203234	-1.11986	-0.0874152	0.659566	-0.160712	0.0545393	0.300479	-0.225993	-0.744307	-0.358292	-0.80338	1.00513	11	-0.171513	-64.6656	0	C10288
10290	-0.859292	-0.0594731	1.43895	-0.15847	-0.403903	-0.0157548	-0.180968	1.07208	1.16746	0.193354	-0.736777	-0.0428407	-0.753975	23	28.0449	-59.1393	0	C10289
10291	0.263797	0.963121	-1.01064	0.0859175	1.34903	-0.497189	0.428158	0.222184	-0.107785	-0.333879	0.274641	-0.731104	-0.44694	4	-1.99929	42.7486	0	C10290
10292	-0.398438	0.158138	0.163556	-0.814525	-1.35065	1.98094	-1.23749	-1.2426	-0.616146	1.6376	1.97995	0.673658	0.546444	30	-39.1001	40.3307	0	C10291
10293	-0.182413	0.205723	0.333965	-0.692898	-1.3009	2.19849	-1.2564	-2.03611	-0.546466	2.22028	2.06392	0.711227	0.49303	30	-38.4058	46.0888	0	C10292
10294	1.59652	0.00337836	-0.45004	0.0305463	0.556586	-0.315672	0.0252359	0.51611	-0.536014	-0.774992	-0.16069	-0.575388	0.451295	2	-17.3623	-45.2903	0	C10293
10295	1.55068	-0.0970935	-0.356919	-0.0638967	0.353661	-0.123647	0.0621062	0.411655	-0.437235	-0.626358	-0.291525	-0.610336	0.546074	2	-10.9726	-40.8651	0	C10294
10296	-1.16359	0.126132	0.36016	-0.884858	0.478484	0.662014	-0.39189	-1.78013	-0.250203	1.24727	3.13306	0.312281	-0.52571	10	32.7012	65.5512	0	C10295
10297	-1.34429	-0.528358	0.489971	0.572951	-0.94208	-0.360167	0.662091	2.83113	0.250972	0.221928	-1.15219	0.611303	-0.0982993	8	51.9818	-14.7717	0	C10296
10298	1.35225	0.123673	-0.51819	-0.288698	0.692872	-0.373154	0.17618	0.4247	-0.174493	-0.592601	-0.0654889	-0.61056	0.169615	37	-22.0468	-19.0579	0	C10297
10299	-1.06786	-0.283679	1.42256	-0.0529582	-0.712903	0.212563	-0.664461	1.68569	0.87171	0.457895	-0.736572	0.1437	-0.393028	23	32.3977	-56.7885	0	C10298
10300	0.694646	0.846778	-0.573603	-0.354604	1.27374	-0.662243	0.442935	0.599659	-0.0846005	-0.80069	-0.139797	-0.74693	-0.0441801	33	28.6046	4.04379	0	C10299
10301	-0.801658	-0.225169	1.31651	0.488693	-1.02318	0.579361	-0.836569	0.986434	0.00969751	1.21818	-1.03777	0.414036	-0.14461	17	-79.9574	-24.6221	0	C10300
10302	-1.11792	-0.033728	2.24271	0.812726	-0.76439	0.236496	-0.633105	0.385003	0.0783253	0.495712	-0.59948	0.275384	-0.407261	3	-48.0072	7.17705	0	C10301
10303	0.111919	0.174625	-0.194856	0.805414	0.699301	-0.363354	-0.207414	0.894312	-0.659014	0.152295	0.369053	-0.783976	-0.669605	4	-10.1379	46.5684	0	C10302
10304	-1.30143	-0.502032	3.32778	-0.42578	-0.325414	-0.615261	-0.0569884	-0.38363	1.51123	-0.525992	-0.50471	0.785971	0.23687	35	11.5269	-84.1134	0	C10303
10305	-0.73568	-0.530296	1.70017	-0.193932	-1.15419	0.901511	-0.948248	0.689296	0.104373	1.74299	-1.13272	0.667268	0.0880869	17	-74.2525	-25.7724	0	C10304
10306	-1.28244	-0.93588	0.124238	0.455863	-1.08123	0.168296	0.420727	0.905828	0.385959	0.475758	1.01098	0.55051	-0.42276	22	49.1797	19.85	0	C10305
10307	-0.727406	-0.678286	0.76772	-0.544767	-1.40352	1.63826	-1.00689	-0.530886	-0.890669	2.37823	1.67563	0.950041	-0.0110602	32	-32.2855	59.3434	0	C10306
10308	1.41285	0.340131	-0.480976	-0.207594	1.01283	-0.383566	0.232225	0.406363	-0.0994276	-0.927776	-0.682324	-0.535952	0.373541	34	16.3268	-45.2964	0	C10307
10309	0.785013	0.221204	-0.835609	-0.409966	0.720059	-0.495598	0.306877	0.376474	-0.0135074	-0.458549	0.4805	-0.276758	-0.090853	21	-19.4057	0.866154	0	C10308
10310	1.20747	0.452225	-0.763003	-0.0995084	1.01107	-0.57992	0.304683	0.341472	-0.204425	-0.837484	0.235846	-0.791377	0.201453	26	3.10227	-15.123	0	C10309
10311	1.91503	0.100917	-0.724028	0.66364	0.654205	-0.145108	-0.175164	0.596873	-0.793796	-0.927247	-0.313765	-0.948097	0.77928	28	-30.84	-65.2624	0	C10310
10312	1.7519	-0.152112	-0.729114	0.679641	0.176927	-0.253935	-0.000548	0.531985	-0.535161	-1.00883	-0.017524	-0.560555	0.644686	27	-20.4798	-61.8432	0	C10311
10313	-1.25242	-0.503088	0.153089	0.531466	-1.0089	0.280159	0.670096	0.757275	0.549824	0.71337	-1.10828	0.89868	0.173998	38	65.8129	6.64553	0	C10312
10314	1.24141	-0.177534	-0.298044	0.00487134	0.309056	-0.461615	-0.0080751	-0.0745863	-0.0523146	-0.710047	0.710566	-0.504375	0.275633	37	-28.3678	-12.0337	0	C10313
10315	-1.17146	-0.516842	3.00971	-0.261351	-0.302509	-0.653177	0.00431916	0.233055	1.109	-0.544358	-0.64102	0.5794	0.286957	35	16.3772	-78.7248	0	C10314
10316	-0.839859	0.197517	1.47072	0.546914	-0.733808	0.504688	-0.646189	-0.483944	0.338442	0.943314	-0.365329	0.264559	-0.495934	3	-57.6531	0.593622	0	C10315
10317	-0.827888	-0.446442	0.986178	1.09501	-1.00142	0.449893	-0.734785	0.720506	-0.562393	1.13082	-0.378138	0.371847	-0.0657086	29	-74.6547	-6.90661	0	C10316
10318	1.54074	0.132601	-0.688797	0.0389073	0.498382	-0.283559	0.149299	0.512613	-0.311537	-0.840397	-0.409498	-0.422458	0.4587	11	-6.21816	-42.9899	0	C10317
10319	1.79771	-0.522843	-0.769934	0.292116	0.0435195	-0.0924741	-0.12836	0.329	-0.234782	-0.813052	0.210532	-0.308406	0.622309	28	-38.7352	-51.1455	0	C10318
10320	1.43819	0.0206245	-0.556793	0.110272	0.60039	-0.338421	0.071276	0.269284	-0.204176	-0.880217	-0.0283517	-0.701959	0.572366	2	-17.9737	-42.5507	0	C10319
10321	1.5651	-0.0536132	-0.526643	0.545463	0.421921	-0.336793	0.0458562	0.343114	-0.388282	-0.958932	-0.00852279	-0.670444	0.42285	2	-19.0332	-53.2937	0	C10320
10322	-0.396788	0.189639	0.6292	-0.687304	-0.885035	2.05452	-1.17418	-1.72851	1.1815	2.10177	-0.97104	0.904346	0.397391	6	-62.8699	24.2812	0	C10321
10323	-0.249394	0.274484	-0.18431	-0.285158	0.902995	-0.842169	0.665814	0.804516	0.334172	-0.641277	-0.069375	0.0321923	-0.434457	9	-14.2101	27.5013	0	C10322
10324	1.1639	-0.885424	0.16719	1.00252	-1.0654	-0.0552327	-0.0973118	-0.662061	-0.268786	0.0599085	0.621772	0.148219	0.40317	14	56.5647	41.2045	0	C10323
10325	1.40496	-0.0858534	-0.540129	0.169896	0.355478	-0.348252	0.320325	0.569417	0.020266	-1.11177	-0.642634	-0.251195	0.547941	11	-2.56167	-40.5045	0	C10324
10326	-0.182394	0.119851	-0.0237	-0.650008	-1.38707	2.17504	-1.04441	-1.64112	-0.787283	2.02462	1.63062	0.886163	0.57546	30	-41.5729	46.0099	0	C10325
10327	-0.480563	-0.104926	-0.0068506	-0.406984	-0.810237	1.96214	-0.694305	-1.421	0.911386	1.92802	-1.1125	0.89564	0.585643	6	-64.8697	23.5517	0	C10326
10328	0.454277	0.416201	-0.437524	-0.225091	0.906797	-0.591389	0.563862	0.617705	-0.00434004	-0.545765	-0.336521	-0.2081	-0.337503	12	5.18537	16.0979	0	C10327
10329	-0.960962	0.172662	0.310762	-0.846936	0.530777	0.783789	-0.295448	-2.36009	-0.297773	1.48045	3.38582	0.491615	-0.343014	10	32.8699	64.5424	0	C10328
10330	1.84525	-0.088649	-0.575201	0.212623	0.431667	-0.178492	-0.115396	0.548664	-0.268668	-1.02942	-0.0368498	-0.94028	0.738425	27	-13.9541	-60.0038	0	C10329
10331	0.772899	0.615644	-0.738214	-0.383261	1.17615	-0.592439	0.400769	0.526641	-0.121627	-0.718426	0.180197	-0.523188	-0.184419	12	8.6674	10.6401	0	C10330
10332	-0.968651	0.509861	-0.342474	-0.425182	1.12076	0.674589	0.270525	-1.72474	-0.436261	1.19019	1.84483	0.0931021	-0.820463	7	18.0222	67.2787	0	C10331
10333	0.320386	0.133013	0.0302877	-0.544566	0.627336	-0.590225	0.401645	0.343407	-0.0121455	-0.584361	0.205267	-0.0788084	-0.0842565	9	-18.034	18.4749	0	C10332
10334	1.62447	-0.337702	-0.108607	0.434491	0.309511	-0.323297	-0.0760413	0.145018	-0.253821	-1.02737	-0.0785122	-0.552823	0.61591	27	-24.8465	-61.8109	0	C10333
10335	-1.3558	-0.319997	3.31206	-0.188415	-0.41605	-0.695059	-0.131044	-0.142315	1.46475	-0.493927	-0.663451	0.806443	0.163028	35	12.3003	-81.6697	0	C10334
10336	-1.13554	-0.780432	0.559904	-0.0178407	-0.793714	0.353471	0.748132	-0.146622	0.59068	0.822538	-0.787386	0.953109	0.305081	25	81.123	12.7035	0	C10335
10337	-1.4447	-0.884524	1.22627	2.00625	-0.91867	0.195586	-0.196426	1.18116	-0.0924724	0.403354	0.456427	0.0964991	-0.836687	22	37.357	32.1686	0	C10336
10338	-0.422929	-0.0867753	-0.341638	-0.441471	0.467006	-0.454032	0.293418	1.35052	-0.125845	-0.0569811	0.503292	0.0672733	-0.483728	9	-19.3688	26.3134	0	C10337
10339	-1.27141	-0.564961	0.922847	0.700586	-0.966113	0.357789	0.478061	0.269498	0.28756	0.883793	-0.985971	0.953886	-0.166549	38	72.5264	-0.00805726	0	C10338
10340	1.90369	-0.155788	-0.594811	0.26217	0.258532	-0.120035	-0.00259111	0.21327	-0.399752	-1.1252	-0.0452784	-0.580466	0.873623	28	-27.4652	-62.8601	0	C10339
10341	0.983726	0.382971	-0.381426	0.119071	0.771822	-0.415215	0.260853	0.575671	-0.273255	-0.76935	-0.405034	-0.593066	0.0347288	26	6.4164	-23.3291	0	C10340
10342	1.36889	0.195476	-0.418653	0.788494	0.539025	-0.433113	-0.0294629	0.0227852	-0.405007	-0.963241	0.0585364	-0.813063	0.465974	11	-0.327818	-58.3268	0	C10341
10343	0.234533	0.76982	-0.370835	-0.333775	1.12346	-0.742229	0.539538	0.905208	0.263421	-0.775925	-0.545207	-0.210395	-0.468312	20	7.30437	26.2738	0	C10342
10344	0.0252382	0.736755	-0.146975	-0.626916	1.13425	-0.678275	0.586291	0.851561	-0.0820679	-0.538972	0.122273	-0.355876	-0.626823	9	-3.26651	32.6652	0	C10343
10345	-1.21158	-0.573642	0.629365	0.2695	-0.841642	0.507772	0.224614	0.567582	0.043081	1.11067	-0.92662	0.915452	0.0333955	38	77.3659	-1.34997	0	C10344
10346	-1.00798	-0.136158	1.47017	-0.186337	-0.578171	-0.180083	-0.364768	0.864469	1.37713	0.28755	-0.853576	0.15168	-0.146575	23	31.351	-60.1788	0	C10345
10347	1.28241	0.0370671	-0.715068	-0.0126279	0.549599	-0.451238	0.390914	-0.31102	0.183608	-0.832372	-0.232878	0.0423331	0.401809	34	5.37678	-35.3087	0	C10346
10348	1.46678	-0.0351168	-0.58805	-0.0180874	0.620184	-0.321407	0.263742	0.439163	-0.271711	-0.799439	-0.552581	-0.219559	0.374429	11	-3.27226	-39.9241	0	C10347
10349	1.43553	0.119203	-0.453927	0.047629	0.698982	-0.501754	0.188728	0.560388	-0.232589	-0.922733	-0.462183	-0.583678	0.519003	11	-0.0610732	-42.6054	0	C10348
10350	1.0659	0.549839	-0.254407	-0.175219	1.06808	-0.503334	0.320163	0.172063	0.00380698	-0.903675	-0.311432	-0.734234	0.0717741	24	25.7096	-17.8416	0	C10349
10351	-0.178718	-0.807729	0.859218	-0.369513	-1.26415	1.21071	0.108843	-0.932921	0.0458638	0.63069	-1.35369	0.935829	2.45415	16	87.5201	-11.8888	1	C10350
10352	1.41306	0.22834	-0.317868	-0.0238987	0.63612	-0.434517	0.0647732	0.223867	-0.405473	-0.886361	0.00361517	-0.447584	0.250664	15	-8.59691	-28.5849	0	C10351
10353	1.90774	-0.344451	-0.397922	0.103854	-0.0338422	-0.170077	-0.201523	0.419496	-0.405159	-0.691464	0.131596	-0.786255	0.932759	28	-35.4112	-59.9522	0	C10352
10354	-0.354872	-0.437563	1.4676	-0.332976	-1.10834	0.900297	-0.639722	0.0594258	0.0479412	1.62009	-0.897379	0.487088	-0.0496197	17	-73.9674	-23.9061	0	C10353
10355	1.65029	0.236668	-0.553953	0.236621	0.696636	-0.304796	0.161988	0.0887999	-0.318169	-1.0944	-0.295535	-0.660078	0.612329	11	0.322817	-59.7019	0	C10354
10356	1.72338	-0.474125	-0.543763	0.187169	-0.261332	-0.0365169	-0.0533462	0.57306	-0.370427	-0.813455	0.0475503	-0.23992	0.658515	28	-41.9024	-52.0893	0	C10355
10357	1.02599	0.24585	-0.587802	0.0582138	0.688168	-0.626886	0.213956	0.541072	0.020898	-0.902863	-0.0149877	-0.46978	0.125313	15	-2.89042	-21.3469	0	C10356
10358	0.545505	0.725428	-0.522918	-0.377174	1.15161	-0.561922	0.397257	0.153691	0.104052	-0.799022	0.205845	-0.338217	-0.35502	19	12.2742	21.044	0	C10357
10359	0.932245	0.522613	-0.93584	-0.205607	1.03264	-0.580468	0.435894	0.0327543	0.121608	-0.785048	0.0174072	-0.284594	0.0990276	33	15.6909	0.359379	0	C10358
10360	0.665591	0.587467	-0.928659	-0.147255	1.16512	-0.758039	0.61998	-0.228235	0.245982	-0.702562	0.13305	-0.0681867	-0.145462	19	17.8914	16.3971	0	C10359
10361	1.15525	0.734744	-0.53133	0.125839	1.14384	-0.596611	0.340942	0.0453506	-0.21063	-0.872333	-0.331615	-0.708903	0.126704	24	27.2251	-28.0304	0	C10360
10362	-0.149063	-0.577084	0.720477	0.673301	-1.01839	-0.233831	-0.415893	1.73273	-0.612983	0.415322	0.71441	-0.175312	-0.407631	14	48.0267	36.1009	0	C10361
10363	-0.95213	-0.76485	0.863143	-0.547269	-1.40315	1.206	-0.814202	-0.715232	-0.31471	1.89742	2.18554	0.797563	0.00392285	32	-30.4101	61.2713	0	C10362
10364	1.27542	0.44865	-0.721456	-0.189893	0.909862	-0.563909	0.483054	0.288969	0.14878	-1.02032	-0.656402	-0.206787	0.275664	24	31.3684	-26.7066	0	C10363
10365	-1.09068	-0.580228	0.354263	0.164133	-0.908184	0.485791	0.422349	0.546407	0.174679	0.827295	-0.976394	0.729501	0.468421	38	81.8737	1.44041	0	C10364
10366	-1.07473	0.0644895	-0.0256728	0.720067	0.617512	0.510745	-0.177112	-0.845427	-0.823936	1.02858	1.5297	0.071917	-0.934606	1	-0.481454	69.3814	0	C10365
10367	-1.04437	-0.825485	0.352816	-0.591274	-1.45534	1.0806	-1.11885	1.54062	-0.983086	1.83292	2.82533	0.533311	-0.302405	32	-22.3123	73.3342	0	C10366
10368	1.85751	-0.240328	-0.126025	0.530405	0.00212363	-0.0286156	-0.178591	-0.020925	-0.461401	-1.17981	0.0821743	-0.498885	0.703408	27	-25.9697	-62.4376	0	C10367
10369	-0.0187041	-0.0665802	0.504254	-0.466774	-0.84817	2.17531	-0.936079	-1.56593	-0.57821	2.46964	-1.01366	1.29172	0.720768	36	-62.3519	41.8349	0	C10368
10370	0.796275	0.506131	-0.823601	-0.181803	0.977965	-0.592147	0.501613	0.16031	0.177239	-0.819741	0.0124153	-0.317533	-0.0367781	33	12.3742	1.21635	0	C10369
10371	1.54786	-0.0381315	-0.421769	0.236005	0.608572	-0.375318	0.0451409	0.36053	-0.0551366	-0.932763	-0.0955806	-0.804026	0.311813	11	-0.181447	-46.4555	0	C10370
10372	1.32151	-0.154717	-0.582592	-0.0694365	0.202913	-0.289964	0.228456	0.237898	-0.011874	-0.700109	-0.226864	-0.145197	0.439628	15	-15.8089	-34.7832	0	C10371
10373	-0.333711	0.24005	0.432548	-0.680586	-0.735992	2.1003	-0.930484	-1.88632	0.967791	2.30013	-1.33823	1.07411	0.525468	6	-66.5042	25.0655	0	C10372
10374	1.16744	0.0606397	-0.261141	0.211877	0.417644	-0.435934	0.206407	0.202662	-0.210448	-0.905213	-0.265566	-0.257107	0.323045	2	-10.9522	-45.5437	0	C10373
10375	0.800242	0.0317467	-0.287721	-0.382246	0.538724	-0.413048	0.250414	1.17198	-0.068406	-0.459592	-0.185319	-0.65551	-0.0644828	21	-35.2138	6.40063	0	C10374
10376	-1.61404	-0.0950722	0.705289	0.475471	-0.736084	-0.298078	0.736769	1.68123	1.19572	0.186275	-1.45378	0.837409	-0.339851	13	53.205	-18.183	0	C10375
10377	0.43207	-0.819383	0.322907	0.334319	-1.06364	-0.44225	-0.277819	1.92847	-0.173461	0.00313099	0.562201	-0.0360541	-0.182305	30	-26.4484	29.2361	0	C10376
10378	1.72444	-0.387343	-0.202631	0.431503	0.0726685	-0.0858734	-0.322611	0.438255	-0.423986	-0.839991	0.118169	-0.664471	0.532315	28	-35.4132	-62.3042	0	C10377
10379	0.840452	0.0416441	-0.383953	0.132523	0.584855	-0.620044	0.170624	0.367281	0.121117	-0.723609	-0.0791803	-0.267574	0.0276762	31	-12.47	-16.5287	0	C10378
10380	-0.952883	-0.65838	0.880151	-0.758435	-1.5434	1.26575	-1.42576	-0.125579	-0.850061	1.99501	3.57611	0.747513	0.0313323	32	-34.1196	71.4348	0	C10379
10381	0.70274	0.143544	-0.401386	-0.217786	0.750645	-0.535885	0.245992	0.859464	-0.476923	-0.67419	0.48223	-0.458192	-0.129783	21	-26.6329	5.81173	0	C10380
10382	1.38853	-0.487024	-0.517411	-0.158116	-0.081067	-0.238661	0.0111201	0.651535	-0.326558	-0.427876	0.378487	-0.192416	0.288567	18	-36.6354	-33.9555	0	C10381
10383	0.342082	0.952696	-1.00032	-0.242989	1.51687	-0.681869	0.546085	0.762662	-0.0577945	-0.51465	0.210814	-0.725513	-0.513109	20	-0.205253	39.5811	0	C10382
10384	1.92272	-0.258067	-1.06646	0.14586	-0.0071415	-0.00879168	-0.384558	1.00667	-0.694478	-0.609489	0.520457	-0.596344	0.700128	28	-37.0049	-58.3666	0	C10383
10385	0.651238	0.713032	-0.618265	-0.459465	1.13771	-0.637353	0.507603	0.520644	0.332642	-0.794747	-0.441103	-0.200834	-0.287243	19	9.07035	16.9328	0	C10384
10386	1.16246	0.336971	-0.645814	-0.0856905	0.729245	-0.493733	0.102412	0.600419	-0.200074	-0.850047	0.185437	-0.611433	0.138312	26	-1.55241	-19.081	0	C10385
10387	0.0612457	-0.346729	0.00903163	-0.413535	-0.00957892	-0.438617	-0.0036945	1.51706	-0.266041	-0.065549	0.574653	0.0497183	-0.419072	30	-27.1023	24.4164	0	C10386
10388	-1.16936	-0.353056	3.45024	-0.233435	-0.307719	-0.687776	-0.15384	-0.496819	1.56063	-0.779688	-0.825905	0.842961	0.417655	35	8.4151	-84.7175	0	C10387
10389	-1.08547	0.329775	-0.688761	-0.299286	0.683492	0.433133	-0.14721	-0.473609	-0.67671	1.11891	1.80813	0.164509	-0.52693	1	1.62087	62.8477	0	C10388
10390	0.577623	0.677739	-0.51849	-0.305987	1.1653	-0.60725	0.424486	0.261223	0.0613342	-0.86446	0.202273	-0.463432	-0.259451	19	12.1044	21.0582	0	C10389
10391	1.41544	-0.174644	-0.794174	-0.0264464	0.25255	-0.344861	0.351826	0.247658	0.0822186	-0.639579	-0.331669	-0.132091	0.416107	15	-16.5696	-33.2358	0	C10390
10392	-0.565447	-0.214675	1.2659	-0.756332	-1.22083	1.67621	-1.28523	-1.77276	0.11313	1.48194	2.14102	0.551737	0.286046	30	-37.9642	32.8965	0	C10391
10393	0.970515	0.435387	-0.469422	0.370305	0.944511	-0.645534	0.280909	0.183835	-0.0170475	-0.974929	-0.336338	-0.421282	0.0316528	24	19.6699	-15.7997	0	C10392
10394	1.44557	0.206821	-0.679534	0.672904	0.676877	-0.297552	0.0132988	0.0545063	-0.275814	-1.03704	-0.0729578	-0.649056	0.36341	11	-0.0883863	-57.7163	0	C10393
10395	-0.77836	-0.670212	0.432133	-0.466047	-1.41448	1.54646	-0.949295	-0.600139	-0.833757	2.24616	2.2437	0.999523	-0.131422	32	-33.3651	60.4403	0	C10394
10396	-1.15739	-0.638724	0.233211	-0.607757	-1.47602	0.889439	-1.0908	1.00676	-0.520453	1.7803	2.91616	0.494632	-0.161831	32	-24.8398	72.9397	0	C10395
10397	-0.288705	0.331633	0.0818576	-0.8662	-0.727876	2.16986	-0.839819	-1.05933	0.843857	1.86132	-1.34855	0.791545	0.322161	6	-61.1291	20.7247	0	C10396
10398	1.22494	0.0333746	-0.62818	-0.125784	0.577401	-0.341549	0.322928	-0.388159	-0.00382651	-0.631167	0.0936448	-0.043385	0.148793	31	-6.54353	-13.1128	0	C10397
10399	0.902028	0.508313	-0.210614	-0.251933	0.903651	-0.422679	0.20664	0.175962	-0.1049	-0.710087	-0.236291	-0.550061	0.0407705	33	15.0512	-6.70347	0	C10398
10400	-0.92652	-0.597796	0.291517	-0.604407	-1.51912	1.30905	-1.20399	0.250982	-0.845494	2.00814	2.83712	0.81539	0.0156181	32	-31.2876	69.7218	0	C10399
10401	0.431672	0.589454	-0.585804	0.283676	1.15565	-0.621779	0.51443	0.489278	0.0726608	-0.673358	-0.743983	-0.228172	-0.315629	33	32.7064	5.37946	0	C10400
10402	-1.03147	0.2768	2.22894	0.877276	-0.646187	0.0524785	-0.87797	0.198001	-0.418112	0.647758	-0.609855	0.329318	-0.0268367	3	-54.9077	7.62122	0	C10401
10403	1.27242	0.422966	-0.432853	-0.121263	0.890297	-0.483484	0.0860657	0.404435	-0.2421	-0.82486	-0.348766	-0.390919	0.10294	26	6.8758	-20.0154	0	C10402
10404	-1.19961	-0.529533	0.56279	0.0248325	-0.996846	0.0822731	0.446883	0.941578	0.623082	0.345057	-0.0830852	0.607447	-0.235186	22	49.9027	11.0119	0	C10403
10405	-1.28639	-0.741986	0.459809	0.726175	-0.894412	0.15495	0.376093	0.77965	0.310498	0.67685	-0.0743737	0.504377	-0.365652	22	54.6777	10.4667	0	C10404
10406	-1.06046	-0.0447297	1.20842	0.372757	0.0887929	-0.705528	0.633131	-0.207422	1.62503	-0.210114	-1.02318	0.47609	-0.295728	23	34.9989	-50.9694	0	C10405
10407	-0.929781	0.142814	1.71004	0.818326	-0.490044	-0.0405774	-0.251823	-0.229139	0.0529638	0.567263	-0.534668	0.368926	-0.551698	3	-46.4037	2.75893	0	C10406
10408	1.5188	0.122509	-0.636437	0.125139	0.354501	-0.321396	-0.00058	0.521286	-0.195442	-1.03723	0.0399059	-0.616864	0.510523	2	-21.9892	-43.7931	0	C10407
10409	-0.017974	0.289144	-0.292396	-0.524273	0.821364	-0.648667	0.492802	0.75193	0.111453	-0.306822	0.0997663	-0.150618	-0.38154	9	-14.2048	25.9132	0	C10408
10410	1.48281	-0.115918	-0.412028	0.261578	0.251741	-0.305004	0.0305314	0.319433	-0.0748344	-0.932483	-0.352804	-0.329461	0.469425	2	-9.08894	-47.8322	0	C10409
10411	1.31999	0.0449307	-0.852011	0.0515495	0.476357	-0.362909	0.236001	0.474426	-0.00831647	-0.882702	-0.195636	-0.211938	0.267333	15	-13.2459	-31.1482	0	C10410
10412	-0.480534	-0.630692	0.632685	-0.594247	-1.33559	1.7874	-1.03151	-1.59871	-0.805922	2.54057	2.18171	1.29813	0.150624	32	-38.7096	57.1628	0	C10411
10413	0.896733	0.250467	-0.52864	-0.000949	0.865551	-0.311091	0.372013	0.0225963	-0.0649506	-0.705058	-0.175665	-0.412735	0.0367602	33	13.779	-3.64104	0	C10412
10414	-1.17922	-0.381454	3.29802	-0.233998	-0.263323	-0.568166	-0.179478	-0.28985	1.49245	-0.685529	-0.842984	0.708009	0.297982	35	9.82302	-81.966	0	C10413
10415	1.77841	0.172967	-0.650462	0.41496	0.776432	-0.100045	0.0879344	-0.0277826	-0.219788	-1.15861	-0.539925	-0.67218	0.665175	11	2.83849	-59.5106	0	C10414
10416	-1.11452	0.605439	-0.416729	0.911034	1.12378	0.413131	0.0781726	-1.53467	-0.142526	1.06229	0.803302	0.0250557	-0.994827	1	-2.47292	82.3096	0	C10415
10417	0.617731	0.0597303	-0.376554	-0.00551246	0.486205	-0.620182	0.364381	0.527297	0.0119328	-0.708917	0.031371	0.0509314	-0.249341	21	-15.609	5.64052	0	C10416
10418	-1.69652	-0.645474	1.22984	2.51473	-0.723779	-0.301745	0.0955851	1.45721	-0.158738	0.120452	0.456828	0.0250601	-0.896974	22	36.7601	34.0695	0	C10417
10419	1.53401	0.275857	-0.622958	0.600964	0.624893	-0.317629	0.223263	0.00900509	-0.131311	-1.2031	-0.643765	-0.463854	0.617681	11	8.51045	-56.3005	0	C10418
10420	-0.401644	0.0497044	0.29466	-0.607127	-1.29317	1.72311	-1.42596	0.0605569	-0.629073	0.967134	2.34504	-0.0458766	0.14709	5	-42.19	21.5283	0	C10419
10421	-0.664658	-0.826077	1.00237	-0.768729	-1.39416	1.61251	-1.04466	-1.38348	-0.753705	2.45468	2.65279	1.19826	0.0882905	32	-39.1345	60.5588	0	C10420
10422	0.933213	0.145457	-0.386038	0.252139	0.726976	-0.491347	0.169764	0.0699716	-0.269284	-0.615313	0.136952	-0.530467	0.0732429	15	-3.30651	-25.8331	0	C10421
10423	0.984283	0.506313	-0.45712	-0.0734354	0.906066	-0.661708	0.371534	0.27616	0.132531	-1.00796	-0.356112	-0.294948	0.0262674	33	18.6696	-7.56853	0	C10422
10424	-0.339996	-0.160891	0.730724	-0.317974	-0.916037	1.87176	-0.773339	-1.81419	0.828908	2.24	-0.998667	0.988692	0.340118	6	-66.9955	17.9448	0	C10423
10425	-1.1709	0.0658987	1.89561	-0.223724	0.0143257	-0.250445	-0.400372	1.18399	1.74981	0.100945	-0.725397	-0.218196	-0.974669	23	34.8289	-66.1673	0	C10424
10426	-0.0981767	0.0303699	0.351616	-0.40537	-1.00693	2.32329	-0.950878	-1.9162	-0.279222	2.37733	-0.283315	0.924843	0.653752	36	-54.177	42.906	0	C10425
10427	-1.08077	-0.217471	3.04753	-0.344537	-0.307478	-0.70301	-0.205273	-0.150702	1.4565	-0.538925	-0.525005	0.452921	0.185134	35	16.1598	-80.7887	0	C10426
10428	-1.30571	-0.688346	0.398875	0.414004	-1.13931	-0.00884919	0.554349	0.507413	0.491724	0.25111	0.567044	0.77236	-0.144516	22	53.1523	20.8551	0	C10427
10429	-1.1494	-0.460997	0.505036	-0.858966	-1.55439	1.12898	-1.11813	1.0826	-0.848638	1.79711	2.62049	0.634149	-0.0977255	32	-24.2005	72.5215	0	C10428
10430	0.823335	0.0947717	-0.286094	-0.220467	0.543025	-0.53201	0.159566	1.14277	-0.236581	-0.72542	-0.220296	-0.327472	0.073997	21	-35.2113	5.91024	0	C10429
10431	-1.49664	0.632564	0.494538	1.55834	0.671132	-0.267313	0.507584	-2.92174	0.734403	0.0892918	0.947543	0.910026	-0.340601	10	40.269	53.5142	0	C10430
10432	-1.3265	0.523607	0.0732844	-0.133272	-0.569355	-0.261664	0.670208	1.66395	0.716953	0.265515	-1.04423	0.933112	-0.608607	13	48.5308	-25.8122	0	C10431
10433	-1.00705	-0.0979225	2.37784	-0.109458	-0.245788	-0.520578	-0.206196	0.209357	1.16241	-0.388158	-0.71065	0.239133	0.139996	35	18.5021	-71.5409	0	C10432
10434	0.826413	-0.0948059	0.17144	-0.125619	0.30066	-0.720852	0.133358	0.74718	-0.0677935	-0.577954	0.0741436	-0.407727	-0.0472731	21	-35.1687	3.85503	0	C10433
10435	1.74277	0.141787	-0.6415	0.201047	0.665141	-0.385818	0.123988	0.364272	-0.290395	-0.956838	-0.498244	-0.531963	0.543087	11	-0.444401	-63.5438	0	C10434
10436	-0.882065	-0.786296	1.09508	-0.175506	-0.846405	0.733504	0.634583	-1.25964	0.821165	1.15258	-0.85674	1.14588	0.273528	25	96.4411	20.0367	0	C10435
10437	-0.92749	-0.584359	1.04071	0.352248	-0.888714	0.621766	0.704962	-1.49254	0.659987	1.2992	-0.915602	1.132	0.190184	25	95.0662	21.0904	0	C10436
10438	0.99659	0.402931	-0.774411	-0.400048	0.925467	-0.462859	0.48094	0.470058	0.0642692	-0.752692	-0.577734	-0.0890812	0.107983	33	21.5283	-3.06616	0	C10437
10439	0.748013	0.110343	-0.235574	0.143203	0.471403	-0.621819	0.204222	0.199744	-0.0263855	-0.802996	0.221292	-0.29769	0.068487	31	-6.63906	0.728172	0	C10438
10440	-1.55227	-0.973692	1.62405	2.94858	-0.694701	-0.0622683	-0.427972	0.884512	-0.409912	0.320694	0.394434	-0.0869317	-0.598638	22	36.2909	35.8565	0	C10439
10441	-0.95277	-0.0644212	1.14197	0.334222	-0.141018	-0.183683	-0.0838859	0.423687	1.00267	-0.416046	-0.840106	-0.18933	0.545577	23	23.2121	-56.1936	0	C10440
10442	-0.800866	0.353793	-0.314837	-0.223818	0.808118	0.169148	-0.0387985	-0.602498	-0.312492	0.735433	1.36969	-0.0691357	-0.719161	4	-5.36692	61.8326	0	C10441
10443	0.824848	0.179174	-0.228513	-0.200539	0.696889	-0.579981	0.257981	0.164093	0.0836394	-0.748689	-0.0765168	-0.181725	0.00750238	31	-7.37546	-1.12354	0	C10442
10444	-0.948346	-0.487334	0.390719	-0.757265	-1.40541	1.23373	-1.06949	0.80158	-0.553165	1.8608	1.93991	0.65368	-0.32406	32	-23.5271	67.6077	0	C10443
10445	1.27622	-0.10685	-0.597779	0.475943	0.418012	-0.470075	0.096043	0.620384	-0.397172	-0.627219	0.124176	-0.462175	-0.0223461	18	-35.4818	-29.4733	0	C10444
10446	1.29783	0.260742	-0.929117	-0.11448	0.70676	-0.378159	0.303706	-0.102996	-0.0917092	-0.661109	0.093092	-0.379887	0.375762	31	-4.62488	-13.8147	0	C10445
10447	-0.751815	0.793703	-0.727004	-0.75617	1.22501	0.40782	0.258284	-1.37903	-0.312513	1.00396	1.75417	0.121493	-0.780521	7	13.2921	73.4448	0	C10446
10448	1.94788	-0.245361	-0.713152	0.475403	0.409884	-0.101232	-0.0904154	0.752354	-0.822127	-0.811004	-0.15424	-0.797581	0.781586	28	-31.6515	-65.8534	0	C10447
10449	2.1453	-0.526531	-0.653474	0.741461	-0.0910548	0.102815	-0.179147	0.295565	-0.397424	-1.12593	0.060342	-0.688949	0.987383	28	-39.1698	-66.1482	0	C10448
10450	1.62395	-0.0115288	-0.703554	-0.0089489	0.448047	-0.372447	0.0152773	0.344535	-0.309042	-0.79476	0.167814	-0.546887	0.539037	2	-22.1571	-42.2283	0	C10449
10451	0.821954	0.239567	0.227425	-0.333509	0.689177	-0.469424	0.148575	0.0500249	0.346366	-0.721144	-0.357712	-0.332967	-0.107413	31	-14.3644	-9.36572	0	C10450
10452	-0.292851	0.140927	-0.12547	-0.830635	-1.01442	1.93206	-1.17236	-0.407761	0.17328	1.76388	0.0475415	0.444777	0.263421	5	-52.9116	22.3586	0	C10451
10453	0.332543	0.597478	-0.864014	-0.230611	1.24535	-0.684293	0.444339	0.452044	0.153412	-0.630478	0.568849	-0.380183	-0.539266	9	-6.06274	25.7129	0	C10452
10454	0.633346	0.306392	-0.606073	-0.345417	0.937839	-0.680781	0.449802	0.801242	0.0140612	-0.665254	-0.0599877	-0.262037	-0.205065	12	-8.93811	9.18212	0	C10453
10455	0.624574	0.508426	-0.888012	-0.443871	1.12377	-0.736129	0.573966	0.73063	0.234533	-0.565753	-0.104861	-0.278509	-0.311689	12	7.73901	13	0	C10454
10456	1.00696	0.199624	-0.788042	-0.288374	0.730786	-0.465956	0.230477	0.62469	-0.159898	-0.785138	0.336597	-0.240522	-0.048361	31	-16.8119	-0.610503	0	C10455
10457	0.792314	0.547745	-0.77699	-0.276282	1.1021	-0.545491	0.472272	0.0445323	0.299693	-0.802692	-0.419858	-0.00697351	-0.0435546	33	20.0249	0.191101	0	C10456
10458	1.21557	0.192546	-0.594827	0.242359	0.775496	-0.463086	0.308902	0.390802	-0.138245	-0.90806	-0.297474	-0.582722	0.222133	34	13.5713	-29.0496	0	C10457
10459	-1.02074	-0.55296	0.413403	0.469851	-0.983029	0.111219	0.266063	1.11269	0.243191	0.826203	-0.884345	0.476906	0.142114	8	62.3992	-3.9672	0	C10458
10460	-1.40457	-0.0593416	2.37988	2.49135	-0.707415	0.415244	-0.778696	-2.16295	0.343655	0.992767	-0.0532207	0.456779	-0.221134	29	-89.6721	-0.832346	0	C10459
10461	-1.45294	-0.64867	0.313563	1.04203	-0.874812	-0.0578434	0.292474	1.38084	0.248776	0.0616305	0.48429	0.444228	-0.503267	22	44.3772	25.3771	0	C10460
10462	0.418704	0.672965	-0.65174	-0.349094	1.35509	-0.582188	0.736781	0.0825911	0.313766	-0.677796	-0.420686	-0.252739	-0.239789	19	20.487	20.1444	0	C10461
10463	0.443493	0.863123	-0.0533159	-0.338659	1.45132	-0.657038	0.544357	0.385833	-0.0573952	-0.722267	-0.078797	-0.831821	-0.510481	20	12.6527	28.5942	0	C10462
10464	1.56665	-0.211665	-0.553861	-0.144122	0.273646	-0.208329	0.0922122	0.507512	-0.111083	-0.865588	-0.0973772	-0.459199	0.561508	2	-27.4217	-41.9291	0	C10463
10465	0.0571259	0.925236	-0.509725	0.274357	1.30944	-0.531844	0.637358	0.0696918	0.116157	-0.561825	-0.313871	-0.233722	-0.855092	20	16.3041	32.9035	0	C10464
10466	1.19155	0.675718	-0.939259	-0.178452	1.27227	-0.490447	0.501313	-0.045105	-0.00746951	-0.790289	-0.111795	-0.523703	-0.0337956	19	22.5951	7.47847	0	C10465
10467	-1.3937	-0.703816	0.657678	1.19024	-1.10394	-0.0793588	0.416401	0.858213	0.302811	-0.0487	0.638739	0.446423	-0.348839	22	47.2206	27.5595	0	C10466
10468	1.17218	0.423417	-0.464583	-0.097309	0.870541	-0.483213	0.293424	0.175264	-0.185995	-0.859256	0.212797	-0.835298	0.135666	26	0.85791	-18.1809	0	C10467
10469	1.57125	0.0576949	-0.944554	0.249165	0.387576	-0.115257	0.163127	-0.0323294	-0.157861	-0.894893	-0.321427	-0.196096	0.644181	11	-3.12925	-52.9959	0	C10468
10470	0.847234	0.0070367	-0.285462	-0.28219	0.445398	-0.453278	0.307521	0.165384	0.185891	-0.692058	-0.0279971	-0.113232	0.0571188	37	-23.84	-4.11044	0	C10469
10471	1.90736	0.000865	-0.952759	0.238408	0.494564	-0.0641916	0.0406143	0.456809	-0.315158	-1.10049	-0.303219	-0.515494	0.693006	27	-20.0161	-72.161	0	C10470
10472	1.08581	0.246058	-0.53152	-0.123199	0.714344	-0.593403	0.134239	0.260926	-0.0778939	-0.753809	0.243328	-0.540728	0.217155	26	-4.68	-16.5284	0	C10471
10473	1.28401	-0.00120266	-0.450265	0.213167	0.562533	-0.647202	0.0919555	0.391914	-0.109722	-0.998959	0.197775	-0.485042	0.295078	15	-7.3788	-23.1792	0	C10472
10474	0.738248	0.701823	-0.980406	-0.294796	1.43508	-0.429526	0.607157	-0.12312	0.0851362	-0.442611	0.363906	-0.711394	-0.420899	19	18.8078	14.7973	0	C10473
10475	-1.27236	0.477151	0.638879	0.137438	1.11883	0.237372	-0.00874784	-1.73557	-0.105978	0.855154	1.12271	0.021099	-0.700131	1	2.09993	73.1423	0	C10474
10476	1.47023	-0.0307849	-0.690109	-0.119633	0.414441	-0.285836	0.0866442	0.199345	-0.092516	-0.907257	-0.0337451	-0.321843	0.645258	2	-18.9707	-36.2909	0	C10475
10477	-1.08306	-0.506307	1.47934	-0.0862665	-1.07355	0.502612	-0.513463	-0.545102	0.471921	1.23569	0.14287	0.628659	0.0400718	29	-77.9777	-12.0822	0	C10476
10478	1.49106	-0.0477282	-0.764849	0.227527	0.287463	-0.36545	-0.0110732	0.987811	-0.544906	-0.781814	0.362515	-0.688257	0.323298	18	-40.5876	-26.299	0	C10477
10479	-0.571431	-0.490756	1.44507	0.0703872	-0.976628	0.910837	-0.612813	0.0641987	0.0332312	1.49783	-1.16499	0.477733	0.129316	17	-73.8284	-21.4991	0	C10478
10480	1.69632	0.0990103	-0.862384	0.424245	0.43862	-0.0793172	-0.0180613	0.284903	-0.451262	-1.05502	-0.0722496	-0.554259	0.632686	27	-23.1129	-59.0238	0	C10479
10481	0.689318	0.573781	-0.351377	-0.401596	1.10524	-0.641574	0.388977	0.323328	0.166447	-0.701792	-0.249243	-0.40053	-0.190479	12	2.17813	10.5539	0	C10480
10482	-0.989937	-0.632667	0.940891	-0.0928315	-0.915479	0.660032	0.646548	-1.03698	0.210838	1.25965	-0.809549	1.14817	0.550791	25	93.2434	17.7925	0	C10481
10483	0.290526	0.336008	-0.570354	-0.370537	0.838438	-0.795219	0.277103	0.937911	-0.14977	-0.511496	0.623599	-0.257354	-0.312397	9	-15.1674	21.8226	0	C10482
10484	-1.33617	-0.573655	0.681465	-0.086647	-0.785857	0.235616	0.487371	1.83426	0.367638	0.247712	-0.56181	0.608635	-0.357095	8	47.5394	-8.10714	0	C10483
10485	0.740077	0.379652	-0.573831	-0.46948	0.89549	-0.376046	0.255681	0.32007	-0.15383	-0.38957	0.170087	-0.491478	-0.0473788	12	0.542041	-1.63406	0	C10484
10486	-1.36476	0.730974	0.235324	-0.483645	-0.610625	-0.43538	0.72403	1.78252	0.657699	0.168509	-0.759737	0.620801	-0.406163	13	47.8569	-27.1228	0	C10485
10487	1.35365	-0.169931	-0.321948	-0.235263	0.258941	-0.473259	0.183885	0.398921	0.0484492	-0.794509	-0.138882	-0.285372	0.453485	15	-15.2574	-35.8987	0	C10486
10488	-1.1907	-0.742373	0.468966	0.322528	-0.695299	-0.0637355	0.48372	1.62114	0.400391	0.426585	-0.514726	0.681626	-0.514666	8	51.199	-6.88241	0	C10487
10489	-0.445307	0.374565	0.391551	-0.571767	-0.79025	2.05904	-0.622094	-1.60722	1.55715	1.98227	-1.45222	0.778025	0.0612191	6	-65.7674	20.5137	0	C10488
10490	-0.941161	0.645247	0.0390339	-0.664088	1.11497	0.492719	0.23413	-2.37971	-0.13454	1.09332	2.46992	0.2177	-0.563634	10	24.3355	66.5866	0	C10489
10491	-1.45716	-0.504982	0.715088	-0.095317	-0.699462	-0.171286	0.6117	1.40951	0.239959	0.360158	-0.0279418	0.365595	-0.0831207	22	46.1547	10.1692	0	C10490
10492	-1.00109	-0.802712	0.919578	0.405465	-0.711723	0.709302	0.621049	-1.56277	0.483185	1.27712	-0.829508	1.13008	0.511835	25	94.6884	20.5206	0	C10491
10493	-0.631976	-0.574399	0.329662	-0.345072	-1.18875	1.51265	-1.06861	-0.93678	-0.864582	2.40623	1.71906	0.99687	0.219536	32	-34.5747	58.1315	0	C10492
10494	-1.11857	-0.574294	0.94943	0.472919	-0.87639	-0.0307244	0.218883	2.23586	0.135248	0.304026	-0.713147	0.0669705	-0.223411	8	48.8857	-10.7826	0	C10493
10495	1.97758	-0.451006	-0.698431	0.234402	0.0531102	-0.166406	0.0529163	0.762865	-0.256027	-0.966829	-0.563739	-0.279724	0.84734	27	-24.5344	-69.7049	0	C10494
10496	-0.138013	-0.897965	2.78261	-0.56769	-0.736074	-0.631152	-0.462756	1.86623	0.92227	-0.838145	-0.497371	0.186513	0.0855137	35	19.1901	-68.026	0	C10495
10497	-0.909618	-0.63851	0.350259	0.145302	-0.860293	0.515457	0.214888	-0.00213753	0.330099	1.09165	-0.96868	0.842421	0.552001	25	83.3469	8.28764	0	C10496
10498	-0.123672	0.081106	0.611773	-0.696718	-0.94804	2.09732	-1.20693	-1.81818	-0.629545	2.17375	0.837207	0.653607	0.575769	36	-47.8027	44.2751	0	C10497
10499	-1.10556	0.450043	-0.112414	0.447514	0.944667	0.376873	0.12696	-1.45565	-0.419884	0.934066	1.60777	-0.0192408	-1.02195	1	-0.0713813	72.2052	0	C10498
10500	-1.28208	-0.62622	0.521249	1.1407	-0.979838	0.0625668	0.353934	1.52016	0.519218	0.355449	-1.08293	0.609548	-0.0737736	8	60.484	-14.0886	0	C10499
10501	0.915894	0.411241	-0.343172	-0.0457141	0.849831	-0.71041	0.409768	0.222499	-0.000713	-0.951737	0.143419	-0.443182	-0.13589	33	16.6069	-10.4641	0	C10500
10502	1.13149	0.188675	0.163351	-0.22604	0.724088	-0.360797	0.18547	0.389413	-0.143795	-0.80799	-0.659325	-0.58653	0.315861	34	5.76994	-26.2645	0	C10501
10503	-1.13889	-0.60952	0.134722	0.311941	-0.883651	0.301285	0.651063	0.0268615	0.609469	0.969928	-0.966331	0.964457	0.312872	38	75.9428	14.102	0	C10502
10504	1.53921	-0.0895547	-0.172152	0.0555858	0.330013	-0.434742	0.173657	-0.210552	0.058417	-0.885599	-0.364543	-0.160726	0.449663	11	3.94634	-56.0502	0	C10503
10505	-0.880593	-0.54562	1.67425	-0.0972009	-0.846524	0.88762	-0.714144	-0.931806	0.0659235	1.5053	0.0397607	0.620661	0.00951526	29	-77.9526	-11.1118	0	C10504
10506	0.883432	0.750213	-1.15701	-0.457173	1.28364	-0.513697	0.626894	0.417513	0.128305	-0.695083	-0.144288	-0.392787	-0.099771	19	26.8247	8.5862	0	C10505
10507	-1.14886	-0.476718	0.262659	0.306368	-0.842799	0.437761	0.366396	0.386621	0.430033	1.02129	-0.841384	0.802644	-0.0888073	38	70.5339	4.22522	0	C10506
10508	1.40838	0.0440808	0.0584214	-0.159748	0.470084	-0.523586	0.0547361	0.208694	-0.144267	-0.816894	-0.246107	-0.503839	0.43576	15	-8.81853	-31.2857	0	C10507
10509	-1.14415	-0.542018	0.401522	0.674808	-0.771202	0.39933	0.963489	-1.02529	0.77546	0.828044	-1.15823	0.977497	0.576099	25	84.4018	21.2742	1	C10508
10510	-0.931405	0.248434	-0.0159798	1.01251	0.0892345	-0.548045	0.641864	-1.12367	0.954539	-0.380362	-0.75218	1.28181	-0.0230318	23	38.8727	-47.0986	0	C10509
10511	-1.34649	-0.00892383	0.339194	0.177499	-0.798021	0.0613323	0.353936	1.97135	0.304872	0.728603	-0.983033	0.410943	-0.341602	13	44.7603	-19.0506	0	C10510
10512	-1.09976	0.430631	2.3398	1.04063	-1.11236	-0.468241	-0.711543	0.935385	0.0447074	0.399191	-0.696184	0.155364	-0.0120454	3	-47.1876	8.92495	0	C10511
10513	0.593398	0.49527	-0.553916	-0.50936	0.970933	-0.671894	0.466978	0.665336	0.104447	-0.595899	-0.0606195	-0.31507	-0.248715	9	-9.18466	17.5616	0	C10512
10514	-0.81167	0.411698	1.74054	0.683579	-0.995509	0.196837	-0.87391	-0.0302317	0.104782	0.9015	-0.478396	0.431694	-0.357122	3	-51.8002	2.80699	0	C10513
10515	1.09835	0.125705	-0.475972	-0.381711	0.508125	-0.394379	-0.00412278	1.21426	-0.894568	-0.61909	1.11357	-0.848949	0.0968567	37	-36.3529	-3.46409	0	C10514
10516	0.705023	0.242092	-0.675865	-0.44491	0.791946	-0.593505	0.351316	-0.00893972	0.230602	-0.604982	0.499752	-0.0702378	-0.1341	12	5.28372	-0.409584	0	C10515
10517	0.972125	0.136662	-0.646392	-0.363532	0.533303	-0.213313	0.0881032	0.24564	-0.394961	-0.735858	0.190081	-0.57478	1.15015	15	-21.7833	-31.1709	0	C10516
10518	-0.424643	-0.887021	1.14272	-0.568681	-1.39096	1.81458	-1.29489	-1.98416	-0.884353	2.72386	2.94504	1.3414	0.35286	32	-41.5369	59.3936	0	C10517
10519	1.6584	0.16448	-0.242395	0.476753	0.584224	-0.347039	0.0400196	0.0412382	-0.138364	-1.16757	-0.748711	-0.49759	0.665862	11	-3.91776	-62.1058	0	C10518
10520	-1.1318	-0.525303	0.897198	0.518902	-1.29571	0.727287	0.420127	0.122405	0.0633486	1.01694	-1.12159	0.788428	0.523841	38	78.6864	3.58937	0	C10519
10521	-1.33441	-0.627877	0.304143	0.516524	-1.06883	0.00395287	0.565535	0.329175	0.685539	0.520676	-0.29533	0.890881	0.169426	38	59.8815	14.2015	0	C10520
10522	-1.20525	-0.517138	0.738795	0.918226	-1.12894	0.218057	0.249461	0.761217	0.30618	0.816846	-0.895077	0.434055	0.0862814	38	66.6929	-5.02348	0	C10521
10523	-1.41496	-0.80595	1.00905	0.0124343	-1.26452	-0.201114	0.488593	1.78652	0.425059	0.210864	0.183187	0.633529	-0.102671	22	40.7884	11.7991	0	C10522
10524	-1.0093	0.183333	1.20001	1.05518	-0.872622	0.332499	-0.514519	-0.173885	0.0236538	0.897124	-0.485541	0.660585	-0.510306	3	-49.5099	1.19096	0	C10523
10525	0.766584	-0.0396324	-0.426308	0.379355	0.37114	-0.464976	0.14094	0.604712	-0.308486	-0.691491	0.173096	-0.295785	-0.00984773	21	-31.1126	-1.42156	0	C10524
10526	0.642902	0.100025	-0.601324	-0.312096	0.637839	-0.610054	0.331204	0.39879	0.207431	-0.721087	0.226806	-0.0284785	-0.0397404	21	-15.8302	7.43989	0	C10525
10527	-1.30903	-0.550857	0.691195	0.609963	-0.873662	0.0931504	0.690696	0.48973	0.533416	0.554683	-0.959708	0.746637	0.0559906	38	65.225	11.0379	0	C10526
10528	-1.05287	0.443779	0.895934	1.77552	1.11739	0.00244587	0.17585	-2.33045	-0.303547	0.440103	2.13022	-0.291013	-1.37441	1	-6.86735	79.8328	0	C10527
10529	-0.948697	-0.612545	1.34307	0.105977	-0.975909	0.741013	-0.695142	0.0585897	0.526894	1.25848	-0.530273	0.484996	-0.0702694	17	-75.4719	-15.3484	0	C10528
10530	-0.822118	-0.695554	1.8696	0.635013	-1.03951	0.841608	-0.507806	-0.806984	0.56069	1.57586	-1.25508	0.769299	0.00710439	29	-84.4223	-4.45504	0	C10529
10531	1.11224	0.369933	-0.66332	-0.0589463	0.734087	-0.471104	0.233865	0.49804	-0.0138344	-0.88008	-0.30237	-0.376961	0.139393	34	11.4862	-25.7156	0	C10530
10532	1.23611	0.194057	-0.436441	-0.19699	0.723779	-0.483612	0.18276	0.559531	-0.517596	-0.614574	0.419112	-0.622546	-0.0938679	21	-25.9875	2.8921	0	C10531
10533	0.130027	0.428076	-0.279414	-0.00827895	0.937768	-0.525896	0.225129	0.927799	-0.504354	-0.117526	0.675571	-0.872161	-0.647656	4	-7.13045	46.0601	0	C10532
10534	-1.03453	0.0016391	1.50031	0.86545	-0.654244	0.480697	-0.566371	0.109657	-0.167124	0.859044	-0.785525	0.228972	-0.0887698	3	-52.5159	4.83175	0	C10533
10535	-0.792743	0.642992	-0.35243	-0.290425	1.48351	0.402336	0.521264	-2.19142	0.0642941	1.27946	1.04761	0.292799	-0.719305	7	17.1162	77.6487	0	C10534
10536	-0.977284	-0.559687	0.317099	0.0334593	-0.817746	0.4955	0.351726	-0.760862	1.15214	0.82728	-1.03399	0.92507	0.771639	25	92.7038	9.60687	0	C10535
10537	1.36775	0.00588479	-0.443045	0.0116955	0.503478	-0.425949	0.151668	0.0972219	-0.312433	-0.846931	0.053448	-0.368173	0.489422	2	-18.6571	-39.3351	0	C10536
10538	-0.898731	-0.601852	1.94069	-0.111776	-0.79147	0.788855	-0.677711	-0.225804	0.467515	1.43778	-1.05198	0.725661	-0.0341271	17	-66.819	-18.2462	0	C10537
10539	-1.0075	-0.0952968	1.86784	0.827577	-0.786424	0.331022	-0.715797	-0.196316	-0.11808	0.938643	-0.531446	0.558908	-0.175485	3	-59.5473	1.20369	0	C10538
10540	1.67791	0.146634	-0.900818	0.0625923	0.655918	-0.223581	0.155141	0.123486	-0.173697	-0.846245	-0.429084	-0.456331	0.690812	11	4.12793	-52.3192	0	C10539
10541	0.803502	1.10582	-1.49485	-1.1331	1.73464	-0.607203	0.897919	1.13921	0.15496	-0.428261	0.136277	-0.526913	-0.396733	20	10.7381	26.7856	0	C10540
10542	1.65895	0.0702892	-0.65759	0.443439	0.697308	-0.204918	0.0873421	0.351256	-0.439648	-0.93334	-0.413155	-0.697721	0.523569	11	-1.50298	-60.6674	0	C10541
10543	0.294671	0.66208	-0.36107	-0.482044	1.11703	-0.626895	0.442904	0.632445	-0.0512857	-0.61413	0.064008	-0.33819	-0.427104	20	0.144339	26.1049	0	C10542
10544	-0.611398	-0.762815	0.135664	1.04488	-1.16265	0.156947	0.42132	-0.0954621	-0.0777442	0.386827	0.721689	0.551943	-0.180313	14	56.5594	32.1508	0	C10543
10545	0.211281	0.633654	-0.45121	-0.409359	1.19528	-0.612717	0.612765	0.240067	0.108828	-0.569074	0.309133	-0.396607	-0.538157	9	-2.33661	27.5132	0	C10544
10546	-1.03167	1.25524	0.199448	-0.546714	1.65382	-0.00304556	0.599321	-2.35332	0.322403	0.482935	1.83343	-0.154637	-0.946476	7	22.9824	81.2834	0	C10545
10547	-1.04172	0.638712	0.280032	-0.745146	1.11382	0.392094	0.347825	-2.44363	-0.0521589	1.05772	2.80745	0.129314	-0.752091	10	28.8864	57.7791	0	C10546
10548	1.8359	-0.388933	-0.916122	-0.020213	0.0536073	-0.257498	0.0875782	0.463825	-0.165322	-0.637967	-0.0389198	-0.238161	0.698239	28	-34.4707	-46.3943	0	C10547
10549	1.12986	0.00556844	-0.683094	-0.0836214	0.402915	-0.44709	0.14348	0.919461	-0.291732	-0.72927	0.293901	-0.520578	0.199677	37	-35.7666	-19.7894	0	C10548
10550	-1.01335	-0.957667	0.737214	-0.68228	-1.55472	1.18028	-1.08725	0.396231	-0.641528	1.87587	3.10367	0.689968	-0.156919	32	-30.6927	72.4465	0	C10549
10551	-0.885213	-0.601307	1.52463	-0.00799961	-1.07465	0.882628	-1.14032	0.410022	-0.27811	1.60221	-0.126489	0.475203	0.141952	17	-80.0401	-16.6854	0	C10550
10552	1.87097	-0.299845	-0.625081	0.159095	0.0164732	-0.0464107	-0.057798	0.489846	-0.397504	-0.896743	-0.121922	-0.507103	0.877111	28	-28.3924	-64.4293	0	C10551
10553	-1.29053	-0.289434	0.339493	-0.533819	-1.39741	0.384607	0.447839	2.37054	0.260626	0.763599	-0.13389	0.84075	-0.470451	8	45.5579	-11.4336	0	C10552
10554	-1.09515	-0.613003	0.846967	0.513915	-1.06869	0.337561	0.305169	0.690826	0.344355	0.885823	-0.918384	0.597082	-0.045582	38	66.4933	-0.843672	0	C10553
10555	-0.983137	-0.417546	1.17995	0.244968	-0.859814	0.654928	-0.77547	-0.716534	0.638152	1.22248	0.0150632	0.428144	-0.0190786	29	-78.1527	-12.3601	0	C10554
10556	1.66601	0.0978454	-0.787218	0.054948	0.59801	-0.164103	0.0685492	0.767436	-0.435937	-0.878427	-0.452841	-0.605875	0.585519	27	-10.5465	-60.3671	0	C10555
10557	1.56456	0.00550887	-0.337166	0.140733	0.527911	-0.347572	0.17346	-0.143112	0.0392874	-1.04787	-0.386106	-0.306615	0.466335	11	3.59691	-55.8076	0	C10556
10558	0.38406	0.222174	-0.718212	-0.231931	0.784826	-0.555997	0.358737	0.850814	-0.215908	-0.525112	0.370481	-0.341087	-0.0873927	9	-12.3145	14.6576	0	C10557
10559	-1.08073	-0.275646	0.979841	1.33317	-0.940553	0.409611	-0.937057	0.526589	-0.42348	0.961524	0.207248	0.284664	-0.281272	29	-77.2656	-5.44465	0	C10558
10560	-0.837189	0.502993	-0.058493	0.780929	1.01052	0.245108	0.188318	-1.55816	-0.21008	0.829602	0.854287	-0.131901	-0.947979	1	-2.67456	81.3618	0	C10559
10561	-0.859036	-0.806842	2.15899	1.88788	-0.961816	1.06588	-1.05302	-1.24995	0.0609641	1.59423	-0.81077	0.542369	-0.148955	29	-88.3213	-3.08648	0	C10560
10562	-0.432281	0.0660948	0.031149	-0.341902	0.632288	0.104901	-0.205592	0.104577	-0.494499	0.644209	0.850988	-0.258082	-0.514972	4	-8.73557	57.1992	0	C10561
10563	1.56435	-0.100568	-0.955399	-0.239369	0.414827	-0.237716	0.103387	0.373863	-0.174736	-0.814434	0.327819	-0.268334	0.479473	2	-23.1005	-34.9896	0	C10562
10564	0.727331	-0.230661	-0.62824	-0.434803	0.103432	-0.627184	0.336971	1.35178	0.108774	-0.572935	0.141559	0.125796	-0.0864908	21	-32.9939	9.96996	0	C10563
10565	1.07677	0.168417	-0.275933	0.185741	0.763301	-0.523055	0.180354	0.824504	-0.259596	-0.85463	-0.470601	-0.690624	0.235349	34	3.35323	-26.545	0	C10564
10566	-0.919299	-0.694527	-0.0421288	-0.276443	-1.5168	1.15493	-1.05087	1.05717	-0.943587	1.83688	2.81544	0.594277	-0.269228	32	-23.6626	71.6172	0	C10565
10567	-0.98817	-0.255059	2.1696	-0.125308	-0.229553	-0.572541	-0.429675	0.951951	1.5395	-0.243068	-0.257121	-0.397651	-0.28946	23	21.8424	-64.5982	0	C10566
10568	-0.0104981	1.12491	-0.475051	-0.176366	1.55392	-0.682772	0.668383	0.373071	0.282747	-0.744188	-0.299473	-0.588783	-0.544842	20	14.5072	33.9799	0	C10567
10569	-1.0364	0.675162	0.0601613	-0.813697	1.01963	0.589098	0.184917	-2.24767	-0.296034	1.22269	2.44522	0.309778	-0.599572	10	24.5108	66.4265	0	C10568
10570	0.980506	0.258084	-0.724627	-0.298357	0.663227	-0.442553	0.389184	0.0702918	0.0194459	-0.655937	0.156695	-0.297863	0.155128	31	-18.5966	-3.95058	0	C10569
10571	-1.65746	-1.14446	2.08906	3.98525	0.0238922	-0.322244	-0.0624335	0.814625	-0.285421	-0.0198185	-0.110539	-0.235283	-1.0752	30	-18.7911	43.5858	0	C10570
10572	0.689512	0.580165	-0.640425	-0.232499	1.17172	-0.621985	0.353586	0.858827	-0.0634269	-0.719033	-0.119282	-0.64225	-0.2024	12	3.03411	13.9501	0	C10571
10573	-0.812519	0.265748	-0.255945	0.319007	0.857411	0.268715	0.0964751	-0.311257	-0.649303	0.772508	0.984266	-0.171866	-0.967086	4	-7.30901	64.004	0	C10572
10574	-0.546108	-0.438772	1.19886	-0.253305	-1.05199	0.778169	-0.690509	0.492967	-0.0929706	1.51579	-0.883339	0.632019	0.0850379	17	-76.294	-24.1131	0	C10573
10575	1.15864	0.239909	-0.405847	-0.134972	0.673608	-0.522522	0.256508	0.340963	0.00755444	-0.834346	-0.382371	-0.267794	0.138631	34	7.52874	-30.0644	0	C10574
10576	-1.08737	-0.327271	3.47609	-0.267594	-0.385601	-0.751608	-0.200496	-0.415015	1.61662	-0.776026	-0.720829	0.807444	0.345257	35	8.96982	-84.6806	0	C10575
10577	-1.26146	-0.517977	3.24895	-0.514536	-0.604961	-0.354814	-0.0391985	0.115194	1.46837	-0.470532	-0.777123	0.472486	0.606187	35	14.0969	-79.5326	0	C10576
10578	2.0279	-0.388268	-0.169117	0.854872	0.131403	0.0309551	-0.406402	0.28086	-0.729174	-0.970727	0.030656	-1.01666	0.965041	28	-35.9868	-66.0168	0	C10577
10579	1.22094	0.202791	-1.02032	-0.00544086	0.701342	-0.444538	0.221402	0.536873	-0.00241696	-0.804022	-0.155688	-0.333018	0.324696	34	10.0981	-25.7164	0	C10578
10580	1.39778	-0.152726	-0.420913	-0.292936	0.355122	-0.402344	0.00754036	0.619657	-0.211691	-0.763163	0.371781	-0.50332	0.320382	37	-32.2503	-20.1746	0	C10579
10581	-1.13542	0.184656	0.499951	-0.696362	0.638529	0.518426	-0.159124	-2.03628	-0.198389	1.10468	3.1763	0.185391	-0.676957	10	32.7103	63.5272	0	C10580
10582	-1.22755	-0.403584	0.369461	0.343029	-0.93444	0.151624	0.572759	0.84701	0.74586	0.845517	-0.863244	0.619428	-0.315816	8	59.466	2.04072	0	C10581
10583	-0.890803	-0.336906	1.5599	0.727801	-0.899985	0.970126	-0.967399	-1.14176	-0.00828629	1.51393	-0.127088	0.577324	-0.134474	29	-86.9833	-5.64025	0	C10582
10584	-0.124771	0.468286	0.265709	-0.602876	-0.755727	2.25953	-0.564075	-2.085	1.0012	2.08629	-1.51004	0.902682	0.795101	6	-69.8362	24.7883	0	C10583
10585	-1.03174	-0.553628	1.93652	1.45506	-0.899535	0.78891	-0.928079	-1.44484	-0.0859806	1.42917	0.0990516	0.52563	-0.0935619	29	-88.2691	-2.1263	0	C10584
10586	-1.31954	-0.533732	0.473851	0.612828	-1.07315	0.124226	0.423495	0.896497	0.409051	0.32678	0.0282994	0.420112	-0.222028	22	54.1991	14.5793	0	C10585
10587	-1.51389	-0.73398	0.914195	1.91585	-0.825514	-0.411762	0.640396	2.09799	0.478286	-0.0669914	-1.36475	0.770721	-0.308031	8	62.8675	-17.9493	0	C10586
10588	-0.926376	-0.697354	0.843974	0.034541	-0.991272	0.711812	0.626255	-1.07625	0.779396	1.24196	-0.95425	0.940727	0.417578	25	92.7665	18.3997	0	C10587
10589	1.39494	0.241684	-0.150512	-0.0193066	0.488989	-0.550267	-0.10526	0.690325	-0.506282	-0.773069	0.146784	-0.87549	0.403381	18	-33.7578	-23.211	0	C10588
10590	1.64962	-0.39987	-0.125604	1.03188	0.126851	-0.352065	-0.214944	0.336084	-0.421422	-1.11998	-0.0918359	-0.548603	0.616644	27	-17.8319	-55.2971	0	C10589
10591	-0.657668	-0.00636182	1.17027	-0.258753	-1.12361	1.3593	-1.30431	-1.4433	0.227934	1.09301	1.84624	0.260633	-0.0239442	5	-43.4833	30.7469	0	C10590
10592	1.33281	0.352867	-0.581321	0.320931	0.714478	-0.395549	0.137853	0.611555	-0.174935	-0.756934	-0.679538	-0.706963	0.240424	34	13.3129	-48.3612	0	C10591
10593	0.258988	0.754392	0.00546612	-0.627433	-0.775335	2.77204	-1.0837	-2.09801	-0.288605	2.40141	-1.07373	1.08138	0.87783	36	-58.2419	49.0633	0	C10592
10594	-0.132652	-0.398669	2.36146	0.0899523	-0.73787	0.366017	-0.677954	-0.448983	0.785565	0.82143	-1.36317	0.364111	-0.128649	17	-63.3621	-16.8572	0	C10593
10595	0.686936	0.488194	-0.729042	-0.273738	0.989105	-0.58941	0.340077	0.0502257	-0.0464657	-0.698741	0.170099	-0.164138	0.0838058	12	6.00925	-0.968695	0	C10594
10596	-0.978434	1.33261	-0.0278352	-0.50909	1.62998	0.340568	0.694019	-2.82727	0.0736166	0.87343	2.09557	0.133168	-0.970306	7	25.1667	78.0785	0	C10595
10597	0.376365	-0.0590274	-0.249805	0.534125	-0.100039	-0.554512	0.552038	-0.802798	0.923684	-0.649272	-1.00288	1.15788	0.257867	23	37.3361	-45.914	0	C10596
10598	1.23356	0.301881	-0.732774	-0.127882	0.829669	-0.425019	0.331701	0.0597601	-0.0774685	-0.93779	-0.00044	-0.352503	0.252764	26	5.46777	-10.7266	0	C10597
10599	-1.25328	-0.555026	0.552003	0.200989	-0.892945	0.133357	0.55508	0.721824	0.586728	0.68443	-0.834053	0.680471	0.0869887	38	68.1265	7.93956	0	C10598
10600	-1.25839	-0.478997	0.472868	0.631395	-0.900517	0.0227787	0.196003	1.78431	0.299887	0.72911	-1.03163	0.53713	-0.155873	8	56.3461	-9.51444	0	C10599
10601	1.38864	-0.240946	-0.772821	0.124105	-0.00501274	-0.269874	0.110527	0.359515	-0.0776933	-0.872069	0.465432	-0.200329	0.308057	18	-30.6326	-36.0969	0	C10600
10602	-0.630258	-0.445767	0.395275	-0.511085	-1.4587	1.68266	-1.0562	-2.01761	-0.548671	2.46148	3.34547	1.06797	0.290302	32	-42.9359	60.7195	0	C10601
10603	1.03061	-0.100161	-0.0530227	-0.332465	0.489377	-0.549555	-0.00762353	0.692203	-0.402054	-0.522992	0.472679	-0.476092	0.0146661	37	-37.5933	-4.71113	0	C10602
10604	1.01114	0.523347	-0.653837	0.0827286	0.979542	-0.590677	0.217594	0.262322	-0.0566024	-0.892658	0.0471915	-0.564007	0.000476	24	22.0303	-17.4589	0	C10603
10605	1.34666	0.0836433	-0.261048	0.153433	0.799522	-0.328932	0.086495	0.337505	-0.331109	-0.831124	-0.372373	-0.694164	0.365453	11	11.209	-48.209	0	C10604
10606	1.36251	0.187122	-0.473701	-0.05422	0.770796	-0.379092	0.335094	0.106858	-0.0204566	-0.984501	-0.300038	-0.453113	0.233759	34	17.335	-34.3494	0	C10605
10607	-1.0847	0.56814	0.301712	-0.824024	0.960479	0.441769	0.0225211	-2.15084	-0.284054	1.11736	2.94172	0.134011	-0.648956	10	30.1571	61.5103	0	C10606
10608	-1.22225	-0.644431	0.165327	0.50428	-1.18535	0.353409	0.600764	0.542131	0.56367	0.776914	-0.972693	0.900257	0.445607	38	69.9076	11.4618	0	C10607
10609	0.692873	0.0339379	-0.371789	0.0709525	0.539973	-0.579303	0.230262	0.539038	0.0815461	-0.737517	0.213144	-0.318968	-0.194331	21	-28.6884	1.26669	0	C10608
10610	1.20141	-0.0593227	-0.513223	-0.10842	0.432655	-0.474946	0.287128	0.232567	0.236984	-0.666871	-0.0291082	-0.246731	-0.0574836	31	-14.7698	-13.6718	0	C10609
10611	1.52078	-0.219416	-0.479127	-0.135727	0.301031	-0.296356	0.0627159	0.604334	-0.351561	-0.938597	-0.114966	-0.295577	0.705482	2	-27.6597	-43.8967	0	C10610
10612	0.702569	0.302341	-0.4575	-0.243858	0.917849	-0.48046	0.276411	0.301785	-0.169915	-0.505803	0.102515	-0.367746	-0.154011	12	-0.65174	6.20668	0	C10611
10613	1.91744	-0.20177	-0.52937	0.674509	0.5096	0.0469931	-0.168343	0.487845	-0.309487	-1.10531	-0.743259	-0.667412	0.680358	27	-18.5859	-63.6851	0	C10612
10614	-1.10454	-0.445624	0.226737	0.865881	-0.823113	0.26607	0.525961	0.564433	0.187905	0.990046	-0.891849	0.878212	-0.478933	38	67.7325	-2.62126	0	C10613
10615	1.38728	0.0111593	-0.678137	0.285545	0.34756	-0.363331	0.147634	0.41267	-0.275062	-0.78899	-0.134221	-0.389393	0.348567	11	-8.07078	-45.8463	0	C10614
10616	-0.929836	-0.643789	0.278317	-0.604775	-1.29345	1.19948	-0.897483	-0.00285083	-0.551504	2.12467	1.82075	0.777896	0.0573106	32	-28.0009	62.5751	0	C10615
10617	-1.11123	0.0259012	1.59968	0.0280911	-0.186868	-0.188947	-0.478681	0.633539	1.24567	0.171359	-0.869055	-0.129358	-0.0624984	23	29.4632	-59.2783	0	C10616
10618	0.372432	0.209114	-0.39853	-0.072448	0.567202	-0.622327	0.375205	0.826263	0.0450803	-0.588765	0.106849	-0.168463	-0.427942	21	-26.3188	17.3458	0	C10617
10619	0.0870424	0.908803	-0.500929	-0.272138	1.35628	-0.81601	0.598483	0.407846	0.138262	-0.555304	-0.0294563	-0.332395	-0.582245	20	6.48994	31.8439	0	C10618
10620	-1.06102	-0.622308	0.298907	-0.0184294	-0.782317	0.367782	0.631632	0.0785639	0.701025	0.770691	-1.04833	0.848142	0.448045	25	80.2677	12.717	0	C10619
10621	1.3287	-0.104178	-0.993385	0.546923	0.529888	-0.350617	0.246572	-0.233065	0.0189193	-0.861091	0.172563	-0.196172	0.326814	11	-1.17985	-49.423	0	C10620
10622	1.00516	-0.137349	-0.324185	0.369777	0.390946	-0.371015	-0.0383005	0.743272	-0.227937	-0.648773	-0.12295	-0.404245	-0.0202521	37	-38.0913	-17.5205	0	C10621
10623	0.756512	0.653021	-0.415323	-0.247325	1.18929	-0.638652	0.528569	0.55585	0.155495	-0.717708	-0.542014	-0.622808	-0.225971	33	28.391	-1.53035	0	C10622
10624	-0.340673	0.534376	-0.426211	-0.0706386	0.850272	-0.0309061	-0.0322877	-0.235943	-0.488238	0.424501	1.35102	-0.414698	-0.79926	4	-6.89948	55.4877	0	C10623
10625	-0.78703	-0.624443	0.628293	-0.464353	-1.43918	1.43357	-1.13687	-1.3168	-0.562044	2.24712	3.17954	0.853781	0.01359	32	-40.8407	64.0859	0	C10624
10626	1.20686	0.314142	-0.330645	0.226674	0.598744	-0.351081	0.00784296	0.0348879	-0.0547901	-0.953373	0.127695	-0.725449	0.198616	15	-3.85448	-26.9834	0	C10625
10627	1.16115	0.0535039	-0.273889	0.874586	0.629559	-0.638239	0.146215	0.123838	0.0243806	-1.13313	-0.352067	-0.433106	0.206518	2	-14.2909	-46.5773	0	C10626
10628	1.9513	-0.125422	-0.511934	0.515096	0.296554	-0.0791151	-0.0494197	0.402389	-0.3702	-0.903713	-0.520184	-0.730979	0.627082	27	-18.6501	-63.5557	0	C10627
10629	1.68995	-0.3395	-0.821424	0.314759	0.333939	-0.18228	0.0163663	0.619967	-0.138944	-0.820148	-0.261007	-0.486822	0.541109	27	-11.6654	-63.3463	0	C10628
10630	-0.897846	0.1251	1.10719	0.53317	-1.14964	0.487564	-0.80718	-0.0679535	-0.352791	0.753451	-0.812525	0.441052	1.58751	3	-55.924	-6.97459	0	C10629
10631	1.5961	0.119372	-0.68319	0.54592	0.4998	-0.292395	0.102492	0.164666	-0.295608	-1.02073	-0.262699	-0.476485	0.431843	11	-1.22463	-56.6761	0	C10630
10632	-1.22323	-0.540909	0.622884	0.600517	-1.07813	0.418665	0.389022	0.439982	0.31663	0.943532	-1.04891	0.590803	0.382702	38	74.8958	-2.78314	0	C10631
10633	2.21203	-0.807235	-0.627735	0.376832	-0.596624	0.101372	-0.578689	0.865735	-0.661337	-0.6152	0.681935	-0.652316	1.11167	28	-40.2572	-61.9203	0	C10632
10634	-1.40421	-0.674923	1.34499	2.16588	-0.841346	-0.15974	-0.0818815	1.79353	-0.171591	0.184649	0.118489	-0.0285451	-0.996525	22	36.5486	33.3506	0	C10633
10635	1.26977	0.170881	-0.640815	-0.12557	0.754231	-0.518851	0.368161	0.211287	-0.112879	-0.779211	-0.227699	-0.39889	0.368018	34	1.85516	-30.5206	0	C10634
10636	0.892572	0.680206	-0.980172	-0.0912779	1.18048	-0.629963	0.492138	0.164733	0.145118	-0.977686	-0.195974	-0.174552	-0.021133	33	17.7436	0.355082	0	C10635
10637	-1.33473	-0.592252	0.0215653	0.368295	-1.13606	0.320746	0.0807127	1.68481	0.0213714	0.511305	0.89902	0.453969	-0.479447	22	44.8471	18.3522	0	C10636
10638	0.00159119	-0.552118	-0.133524	0.00411657	-0.0766548	-0.462768	0.12503	1.02246	0.0619502	-0.134066	1.03117	-0.21999	-0.423918	9	-25.3037	22.9081	0	C10637
10639	-1.03857	0.651065	-0.214454	-0.782643	1.15502	0.32368	0.227661	-1.84689	-0.121457	0.963582	2.69046	-0.0682467	-0.74012	10	23.3181	61.8337	0	C10638
10640	0.767208	0.416903	-0.527621	-0.412156	0.78176	-0.414423	0.282205	0.556374	-0.212557	-0.774159	0.176635	-0.432749	0.090229	31	-7.29626	2.48741	0	C10639
10641	1.78817	-1.46837	-0.209107	-0.77368	-1.92303	3.40043	-0.0850492	-1.90685	-0.273919	0.713176	-2.16727	1.94103	5.04205	16	91.316	-17.8652	0	C10640
10642	-1.2887	-0.688374	0.746353	0.518895	-1.05354	0.129055	0.372702	1.28232	0.0542239	0.596729	0.525194	0.338433	-0.735138	22	44.4107	21.4884	0	C10641
10643	0.81128	0.380181	-0.683491	-0.461286	0.915633	-0.390424	0.480736	0.397509	0.0741959	-0.809418	0.16984	-0.410559	-0.131134	12	1.17256	1.10255	0	C10642
10644	-1.44331	-0.586423	0.756864	0.505456	-1.30072	0.0756245	0.490317	0.887929	0.432721	0.553844	0.999522	0.477665	-0.817663	22	51.2114	22.6086	0	C10643
10645	1.02236	0.0810908	-0.676582	-0.263915	0.684527	-0.43042	0.182125	0.401226	-0.0694442	-0.542132	0.00986802	-0.204145	0.0554495	31	-11.2961	-7.67914	0	C10644
10646	-0.743467	0.536421	-0.339361	0.245331	1.02736	0.294043	0.191027	-1.16642	-0.473251	0.884112	0.701429	0.00483521	-0.722707	1	-3.33141	66.965	0	C10645
10647	-0.730715	0.603582	-0.456818	-0.341223	0.958821	0.24238	0.0697018	-0.0703875	-0.36348	0.741231	0.537024	-0.208262	-0.685047	4	-4.92738	57.8846	0	C10646
10648	0.886546	0.994071	-1.02491	-0.210192	1.5188	-0.597338	0.688129	0.0656401	0.0704668	-0.71476	-0.595903	-0.363322	-0.126084	19	26.3387	13.8605	0	C10647
10649	0.305872	0.817197	-0.780255	-0.422761	1.43398	-0.760306	0.770608	0.77828	0.288586	-0.769274	-0.204976	-0.405975	-0.488227	20	13.7004	31.6563	0	C10648
10650	0.713356	0.40576	-0.72274	-0.323765	1.00828	-0.43282	0.415258	0.105892	-0.00519217	-0.609607	0.368258	-0.368262	-0.240227	12	3.11012	0.989604	0	C10649
10651	-1.094	-0.295351	0.300401	0.442327	-0.782917	0.295112	0.275307	0.913774	0.36121	0.946959	-1.01892	0.59838	-0.252856	38	63.292	2.06825	0	C10650
10652	1.05015	-0.150664	-0.759926	-0.12974	0.338856	-0.401029	-0.012447	0.649341	-0.429123	-0.397682	0.671206	-0.159806	0.0325824	37	-35.9	-6.95068	0	C10651
10653	-0.942347	-0.642113	1.56353	-0.00871597	-0.84862	0.635318	-0.436481	-0.184801	0.362492	1.35583	-0.795505	0.729328	-0.0398065	17	-68.6944	-16.8745	0	C10652
10654	-0.509784	0.0791908	0.459075	-0.873808	-0.833393	1.80485	-0.728593	-1.37725	0.968197	1.65683	-0.441234	0.546826	0.274496	6	-57.2148	24.2262	0	C10653
10655	1.16255	0.103992	-0.801518	-0.103279	0.535645	-0.468824	0.264518	0.666128	-0.0635954	-0.776062	-0.236027	-0.206143	0.26298	15	-11.1368	-32.0618	0	C10654
10656	0.0109564	0.742584	-0.495765	-0.473768	1.30592	-0.902423	0.669241	0.329276	0.218784	-0.492345	0.117237	-0.0675158	-0.565269	20	7.87981	33.3437	0	C10655
10657	0.858879	0.000532	-0.574426	-0.135879	0.585741	-0.430449	0.27136	0.352843	-0.0675625	-0.708765	0.264345	-0.11276	-0.097344	37	-24.5714	-6.3143	0	C10656
10658	1.25063	0.133511	-0.257905	-0.0280255	0.671642	-0.438901	0.448961	0.0674172	-0.00952359	-0.856814	-0.317126	-0.533019	0.16923	34	0.923079	-32.7925	0	C10657
10659	-1.13515	-0.831901	1.05583	-0.13817	-1.31089	0.975216	-1.24908	0.290291	-0.683666	1.58511	3.31102	0.318281	-0.401942	32	-31.2662	73.721	0	C10658
10660	1.57105	-0.228828	-0.559084	0.0300893	0.288455	-0.122946	-0.041617	0.664525	-0.566477	-0.820853	0.287165	-0.624457	0.532832	18	-43.2832	-34.9429	0	C10659
10661	1.43319	0.0650965	-0.484634	0.0573974	0.566277	-0.457051	0.0932787	0.560032	-0.554238	-0.812261	0.205367	-0.576536	0.262517	18	-30.3517	-26.3047	0	C10660
10662	-1.19643	-0.180634	1.6709	-0.290347	-0.424157	-0.195487	-0.157767	0.975073	1.53843	0.328284	-1.08589	0.10435	-0.171466	23	32.949	-61.6976	0	C10661
10663	1.15888	0.422657	-0.497053	0.0115201	0.756616	-0.445865	0.115905	0.27367	-0.305405	-0.911119	0.17222	-0.547849	0.112369	26	-2.13188	-19.4207	0	C10662
10664	1.17362	0.207363	-0.514936	-0.0898317	0.720258	-0.501132	0.184283	0.429672	-0.0808589	-0.666806	-0.152816	-0.554654	0.12956	26	-1.30054	-21.4528	0	C10663
10665	-0.0367416	0.0663523	-0.00448956	-0.576182	-1.11396	2.27631	-0.899374	-1.70878	-0.561409	2.48912	-0.225083	1.18674	0.748845	36	-55.0389	44.0571	0	C10664
10666	0.289351	0.165744	-0.478677	-0.434891	0.906967	-0.556546	0.596192	0.215791	0.10642	-0.645045	0.255602	-0.132692	-0.0471188	9	-3.94597	19.6764	0	C10665
10667	1.90826	0.0512565	-0.454132	0.356096	0.464178	-0.0951914	-0.0275463	0.386003	-0.418434	-1.08277	-0.367963	-0.94714	0.776008	27	-20.1285	-60.2613	0	C10666
10668	1.39401	-0.114634	-0.394734	-0.059515	0.41012	-0.162527	-0.00345081	0.554691	-0.18745	-0.687107	-0.292796	-0.509537	0.314869	2	-9.49063	-40.3638	0	C10667
10669	1.79749	-0.834058	-0.34787	0.502076	-0.246651	-0.25773	-0.162014	0.727439	-0.130063	-1.07466	0.0683265	-0.270001	0.780424	28	-43.8746	-53.4184	0	C10668
10670	-1.02176	-0.504214	0.689625	0.012773	-0.863096	0.578195	0.660326	-0.971598	0.605131	0.933577	-1.18988	1.12299	0.853613	25	94.6742	13.1549	1	C10669
10671	0.728798	0.503318	-0.678122	-0.404121	1.06926	-0.575337	0.466274	0.813312	0.0399396	-0.626877	-0.345328	-0.447405	-0.15774	12	5.2119	13.0391	0	C10670
10672	-1.0648	0.507071	0.699059	-0.755784	0.831193	0.396979	0.0926499	-2.24089	-0.238897	1.03977	3.00144	0.109132	-0.784703	10	31.6825	61.3616	0	C10671
10673	1.24082	0.105698	-0.657292	-0.323462	0.512729	-0.470935	0.268867	0.244843	-0.251156	-0.620499	0.182497	-0.209797	0.258409	37	-21.0276	-11.8385	0	C10672
10674	-0.506264	0.861034	-0.238321	-0.714763	1.18817	0.268031	0.233091	-1.72534	-0.492177	0.707071	2.38406	-0.221854	-0.785349	10	20.3709	56.6897	0	C10673
10675	-0.806253	0.266929	1.53916	0.73679	-0.678216	0.462845	-0.975602	-0.19125	0.266976	0.848276	-0.674723	0.326041	-0.281263	3	-51.4717	-1.67926	0	C10674
10676	-0.890138	-0.360611	0.435406	-0.80752	-1.40048	1.44209	-1.18116	-0.479816	-0.414939	2.1071	2.06368	0.914555	0.0274911	32	-32.7068	59.2986	0	C10675
10677	-0.33591	0.17934	-0.119031	-0.462461	0.672439	-0.689233	0.345314	1.43689	0.336425	-0.268955	-0.0189789	-0.117526	-0.615985	9	-17.3535	26.7261	0	C10676
10678	-0.531621	-0.0764485	0.639711	-0.725566	-1.35404	1.74977	-1.31969	-1.4367	-0.447891	1.70795	2.69734	0.694984	0.178497	30	-37.1394	35.2463	0	C10677
10679	-0.498852	0.0588274	0.30733	-0.833837	-1.11644	1.9438	-0.988395	-2.06463	0.40411	1.73156	2.13343	0.552357	0.249806	5	-42.6114	28.7518	0	C10678
10680	-0.980913	-0.642768	0.838494	-0.571559	-1.44139	1.30722	-1.2038	-0.152933	-0.613016	2.04015	2.06122	0.782551	0.15268	32	-28.8662	63.7589	0	C10679
10681	-0.41548	0.045282	0.426322	-0.355465	-0.809413	1.76439	-0.698999	-1.81681	0.932238	2.19467	-0.986257	1.04894	0.176702	6	-66.7759	18.5349	0	C10680
10682	-1.02956	0.18277	1.85722	0.68845	-1.07272	0.367508	-0.589218	-0.187401	0.230415	0.836091	-0.570697	0.44983	-0.239356	3	-56.0676	2.32814	0	C10681
10683	1.07175	0.387677	-0.591859	-0.133375	1.03403	-0.495219	0.349961	0.376416	0.0496903	-0.591059	-0.493344	-0.522754	-0.111653	24	28.9779	-11.8088	0	C10682
10684	1.40242	0.243744	-1.20425	-0.166873	0.753281	-0.314836	0.340386	0.51795	-0.0366207	-0.904984	-0.173073	-0.417771	0.5629	34	8.56723	-39.5491	0	C10683
10685	-1.1705	-0.0228141	1.70002	0.924536	-0.635548	0.171602	-0.907597	0.0583202	0.393554	0.762886	-0.756474	0.388572	-0.0340087	3	-53.2811	3.06415	0	C10684
10686	-0.971638	-0.705468	0.665583	-0.693911	-1.20642	1.2268	-1.2353	-0.455956	-0.605872	1.95376	3.0995	0.726529	-0.123785	32	-34.7986	68.3573	0	C10685
10687	1.54337	-0.0305248	-0.080949	0.112696	0.374248	-0.171448	-0.247274	0.478099	-0.519981	-0.638311	-0.262606	-0.697738	0.445884	2	-24.5518	-51.3847	0	C10686
10688	0.905891	-0.277445	-0.504668	-0.133515	0.251445	-0.501368	0.182369	0.670567	0.0907481	-0.834126	0.387308	-0.133453	0.140234	37	-32.6784	-11.1663	0	C10687
10689	1.30866	0.200032	-0.476294	0.166238	0.534606	-0.322651	0.317253	-0.211969	0.0117067	-0.96668	-0.178997	-0.429838	0.345212	11	3.15077	-53.6187	0	C10688
10690	-0.351192	0.369742	0.462295	-0.508215	-0.937796	2.02102	-0.917445	-1.2131	1.1439	1.91465	-1.54649	0.72227	0.342663	6	-63.4705	20.9568	0	C10689
10691	-0.520192	0.636512	-0.444408	-0.652021	1.13229	0.464409	0.0635468	-2.01457	-0.181671	1.12261	2.09983	0.102812	-0.728605	7	20.5577	66.9693	0	C10690
10692	-0.226664	0.12356	0.23331	-0.523424	-1.38001	2.20286	-1.3821	-1.7825	-0.771418	1.87293	2.70305	0.597189	0.583821	30	-35.7823	42.315	0	C10691
10693	-1.11726	-0.763712	1.13363	0.236443	-1.12775	0.682435	-0.663817	0.0727592	-0.0465571	1.2333	0.99905	0.347275	-0.20053	29	-81.5492	-11.1721	0	C10692
10694	-1.08818	-0.436343	2.74826	-0.377021	-0.425991	-0.134122	-0.312886	0.033979	1.1403	-0.55399	-0.92503	0.503542	0.80887	35	13.9581	-76.3455	0	C10693
10695	-1.19225	0.480159	1.71551	1.39974	-0.736871	0.138951	-0.745116	0.316363	0.035546	0.749713	-0.524903	0.444663	-0.953199	3	-45.2774	6.73729	0	C10694
10696	1.69403	-0.0372097	-0.842741	0.0676194	0.469707	-0.391852	0.192306	0.34329	-0.2342	-0.795794	0.244356	-0.727069	0.484711	2	-22.1826	-42.8242	0	C10695
10697	0.992506	-1.01253	0.660578	0.358121	-1.35356	-0.260924	-0.471379	1.62126	-0.330832	-0.0595236	0.480827	-0.0524651	0.227835	30	-26.0169	31.1221	0	C10696
10698	-1.27689	0.268747	1.49702	-0.419513	-0.0670954	-0.187006	-0.121901	0.464648	2.10535	0.264447	-1.34895	0.56571	-0.690124	23	31.5394	-69.0039	0	C10697
10699	0.722372	0.440519	-0.421523	-0.0655395	1.20265	-0.601389	0.429019	0.89802	-0.103262	-0.718227	-0.162688	-0.8427	-0.332455	12	2.36151	15.4181	0	C10698
10700	-1.2936	-0.555167	1.09854	0.513382	-0.836682	-0.141974	0.391286	1.66142	0.283808	0.321433	-0.842097	0.494053	-0.304457	8	51.9493	-11.7472	0	C10699
10701	0.379156	1.05175	-0.684698	-0.365022	1.47143	-0.589959	0.746621	-0.0685923	0.43449	-0.746119	-0.745602	-0.133153	-0.240014	19	26.5484	18.7482	0	C10700
10702	1.44008	-0.255548	-0.556498	0.103047	0.149577	-0.295314	0.207601	0.131824	0.133214	-0.992819	-0.109609	-0.168659	0.540762	15	-18.3527	-33.7089	0	C10701
10703	0.780816	0.0814763	-0.701588	-0.323498	0.798129	-0.361619	0.304314	0.536348	-0.209339	-0.557344	0.320147	-0.298439	-0.0955998	21	-17.8998	2.76102	0	C10702
10704	1.11687	0.219501	-0.495173	-0.245339	0.727337	-0.333852	0.217359	0.83417	-0.343977	-0.956659	0.09346	-0.51004	0.0284158	37	-27.387	-16.3365	0	C10703
10705	1.40611	0.123235	-0.491622	-0.250924	0.546499	-0.360885	-0.100134	0.659277	-0.329804	-0.637373	-0.0229793	-0.590295	0.382006	37	-27.2167	-20.1395	0	C10704
10706	1.75171	-0.170928	-0.442259	0.384483	0.135202	-0.249736	-0.14156	0.556032	-0.407919	-0.732302	-0.224045	-0.680504	0.614399	28	-28.606	-56.9145	0	C10705
10707	-1.04524	-0.581337	0.289347	0.541899	-0.776329	0.453561	0.526351	-0.638759	0.52625	1.00706	-0.850442	0.744225	0.474977	25	82.6444	18.1378	0	C10706
10708	0.50787	-0.102385	-0.493862	-0.616716	0.345995	-0.605065	0.153029	0.773503	-0.0408454	-0.27091	0.656059	-0.169345	0.114111	21	-29.4753	8.64796	0	C10707
10709	0.789041	0.0357662	-0.959741	-0.473579	0.64761	-0.478781	0.620795	0.162726	0.393659	-0.713426	-0.0357243	0.309539	0.0891235	31	-4.24141	-1.85061	0	C10708
10710	0.823174	0.222265	-0.378276	-0.230534	0.651291	-0.718224	0.218768	0.571966	-0.0543854	-0.928073	0.41968	-0.257207	-0.0524002	21	-18.3851	5.52938	0	C10709
10711	-0.0839914	0.466924	0.582758	-0.776917	-1.08038	2.47379	-1.1437	-2.199	0.284948	2.14433	-0.215921	0.947	0.529175	5	-57.6307	31.069	0	C10710
10712	1.13094	0.465851	-0.307248	0.00990808	0.925435	-0.61211	0.276948	-0.02574	-0.127011	-0.970959	0.101512	-0.617089	0.090577	24	20.5546	-18.8257	0	C10711
10713	1.68537	0.335793	-1.26883	0.365638	0.926465	-0.339932	0.298795	0.204722	-0.167107	-0.944727	-0.128868	-0.615898	0.41815	34	9.44394	-43.0719	0	C10712
10714	1.37417	-0.0782734	-0.514848	0.464544	0.467152	-0.39467	0.00770287	0.5535	-0.562617	-1.0433	0.272782	-0.636619	0.51681	2	-21.8237	-49.9081	0	C10713
10715	-1.38642	-0.688824	0.538441	1.13812	-0.813212	-0.170971	0.649211	1.40842	0.602656	0.291833	-1.18462	0.666711	-0.0564342	8	60.2161	-15.3702	0	C10714
10716	-0.261186	0.196447	0.281261	-0.765262	-1.20192	2.14311	-1.62684	-0.986946	-0.892056	2.08655	1.72973	0.754867	0.24561	30	-39.6304	40.4973	0	C10715
10717	-1.11965	-0.609417	0.279472	0.628542	-0.951655	0.181121	0.34366	-0.0871711	0.184613	0.462431	0.517048	0.61439	0.0322636	14	57.5193	25.8259	0	C10716
10718	0.205335	0.399869	-0.727012	-0.498911	1.02811	-0.699558	0.654923	0.45688	0.122473	-0.355013	-0.0286269	0.164958	-0.376928	9	-9.29256	20.9443	0	C10717
10719	1.41051	0.359559	-1.03758	0.216973	0.798941	-0.273207	0.461673	-0.0683169	0.0936811	-0.800647	-0.857526	-0.0766304	0.312092	34	17.4599	-39.8041	0	C10718
10720	1.29943	0.243134	-0.785283	0.0386369	0.732079	-0.378462	0.165424	0.10007	-0.193199	-0.798817	-0.0959627	-0.281275	0.282533	34	11.1273	-37.2519	0	C10719
10721	-1.27056	-0.55186	0.468115	1.15609	-0.677723	0.0999785	0.422809	0.854167	0.372534	0.400807	-0.891675	0.638091	-0.27443	8	64.7981	-8.56349	0	C10720
10722	1.22404	-0.127632	-0.505568	-0.219399	0.248046	-0.237956	0.083964	0.544846	-0.242316	-0.718622	0.0891087	-0.300626	0.39953	18	-30.4835	-32.0123	0	C10721
10723	-0.158506	0.339637	0.293475	-0.779579	-0.80524	2.18276	-0.703416	-2.08346	1.11623	1.98694	-1.01144	0.88353	0.488206	6	-67.6239	24.4438	0	C10722
10724	0.452954	1.24988	-0.388209	-0.286661	1.73161	-0.670633	0.858552	-0.74249	0.272954	-0.744262	-0.0738629	-0.531424	-0.538427	19	21.794	26.9871	0	C10723
10725	1.65367	-0.416708	-0.304045	0.106284	0.0183874	-0.0078333	-0.209734	0.790965	-0.545919	-0.831336	0.209042	-0.603778	0.543518	28	-39.5157	-55.6013	0	C10724
10726	1.15212	0.452856	-0.4181	-0.268937	0.847239	-0.412844	0.206408	0.535763	-0.432107	-0.694488	-0.101611	-0.603482	0.06239	26	6.28617	-18.8596	0	C10725
10727	-0.798687	1.30356	-0.370466	-0.466904	1.71602	0.309477	0.713425	-2.42585	0.0583266	0.807184	1.53946	-0.027741	-0.921909	7	20.8024	81.2877	0	C10726
10728	-0.965099	0.387532	-0.258942	0.511231	0.741648	0.239156	-0.212077	-0.312382	-0.469484	0.618496	1.29807	-0.203083	-0.973952	4	-7.68256	63.6738	0	C10727
10729	-1.05258	-0.645427	0.0232967	0.150208	-1.02841	0.499949	0.757489	0.103793	0.639599	0.757858	-0.992882	0.976701	0.572288	25	76.6838	14.181	0	C10728
10730	-0.0971384	0.114187	-0.0852346	-0.51616	-1.02162	2.23947	-1.01964	-1.7031	-0.547497	2.24677	0.223554	1.03099	0.716223	36	-51.2004	45.1028	0	C10729
10731	0.633415	0.689406	-0.272736	0.0696857	1.1399	-0.652829	0.423785	0.336826	0.032481	-0.642774	-0.670443	-0.586871	-0.152343	33	24.6004	-6.824	0	C10730
10732	1.22001	0.274349	-0.849349	0.0451543	0.780273	-0.366518	0.162979	0.590083	-0.171781	-0.898099	0.0467532	-0.716146	0.330496	26	-0.70525	-19.866	0	C10731
10733	-1.00064	0.206263	1.2569	2.25066	-0.618648	0.971393	-0.944849	-1.73554	-0.340577	1.648	-0.599518	0.553515	-0.257993	29	-90.2856	-2.71081	0	C10732
10734	-1.39596	-0.435258	0.0476329	0.152103	-0.80602	-0.302423	0.918174	1.70081	0.932455	0.267125	-0.851786	0.660899	0.092157	13	52.1811	-20.0358	0	C10733
10735	-0.0960359	0.109857	-0.24516	0.137444	0.633163	-0.139613	-0.0891904	0.211909	-0.551544	0.155184	1.23778	-0.544288	-0.592624	4	-8.36525	53.8029	0	C10734
10736	-1.17015	-0.671391	0.0824933	0.421367	-0.64618	0.139983	0.594125	1.08465	0.234285	0.813731	-0.965706	0.73706	0.067041	38	63.2379	4.21465	0	C10735
10737	0.829388	0.147764	-0.501021	-0.185332	0.854356	-0.412468	0.431468	0.416792	-0.0694907	-0.706869	-0.220499	-0.391624	0.0535044	26	12.8678	-10.8764	0	C10736
10738	0.0191975	0.933416	-0.356597	-0.531086	1.29936	-0.665109	0.576455	0.332042	0.000222	-0.527669	0.0989023	-0.201831	-0.607814	20	5.37751	32.8404	0	C10737
10739	0.509243	0.608542	-0.245676	0.615673	1.09574	-0.711249	0.415719	0.738021	-0.000393	-1.02042	-0.344037	-0.684706	-0.506621	24	20.3769	-12.6414	0	C10738
10740	1.03984	0.448988	-0.287248	-0.243647	0.99827	-0.64046	0.358304	0.160393	-0.242992	-0.651223	0.20883	-0.783828	-0.00712531	26	2.14182	-5.78671	0	C10739
10741	0.552902	0.536033	-0.697164	-0.399545	1.06338	-0.748645	0.660293	0.162417	0.247034	-0.664125	0.00540701	-0.0338832	-0.320108	19	15.6459	16.7524	0	C10740
10742	-1.07937	0.845031	0.000508	0.476289	1.30953	0.341648	0.393621	-2.29323	-0.227527	0.896645	1.43589	0.12357	-0.931025	1	6.24606	84.507	0	C10741
10743	-1.09153	-0.299954	1.92757	0.118293	-0.863103	0.235993	-0.247343	-0.383294	1.033	0.537736	-0.76027	0.644282	-0.0719086	17	-64.6893	-13.4977	0	C10742
10744	1.16049	0.175461	-0.612418	-0.130617	0.738036	-0.404814	0.292241	0.0819891	-0.148549	-0.802837	0.00806874	-0.371987	0.296436	31	-7.25856	-15.8604	0	C10743
10745	1.45548	-0.0325377	-0.521436	-0.0784974	0.457663	-0.322251	0.314833	0.510587	-0.17367	-0.885166	-0.25587	-0.480083	0.362353	11	-6.52178	-41.2425	0	C10744
10746	-1.0516	0.122017	1.52847	0.902086	-1.0588	0.512975	-0.662569	-0.39563	0.146654	1.10228	-0.381602	0.401002	-0.233551	3	-56.1006	-0.527317	0	C10745
10747	-1.15967	-0.641825	0.742827	0.625414	-0.947824	-0.218273	0.463266	0.272716	0.42826	0.207315	0.226629	0.656953	-0.103818	14	58.1228	21.0308	0	C10746
10748	0.8442	0.120326	-0.16511	0.135292	0.504827	-0.595374	0.261015	0.0873603	0.191916	-0.933862	-0.077175	-0.281111	0.117908	15	-10.0365	-19.343	0	C10747
10749	-0.965409	-0.451742	2.3032	-0.17696	-0.567691	0.521784	-0.472381	-0.731787	0.861198	1.01529	-1.05872	0.543066	0.0544054	17	-63.9995	-15.1874	0	C10748
10750	0.183596	0.4365	-0.20922	-0.495897	-0.729638	2.62729	-1.4223	-0.898375	-0.709722	2.25532	-0.940491	0.90429	0.543276	36	-65.6456	42.4567	0	C10749
10751	0.814764	0.542088	-0.651513	-0.268369	1.10702	-0.564035	0.534574	-0.0950755	0.241915	-0.887964	-0.295622	-0.081172	-0.0295113	33	19.6206	0.614939	0	C10750
10752	1.47986	-0.0202893	-0.215654	0.265821	0.404098	-0.291892	-0.0362125	0.0920661	-0.423805	-1.01923	0.367344	-0.527265	0.25574	2	-22.258	-40.0593	0	C10751
10753	0.926182	0.481363	-0.738389	0.0758517	1.05275	-0.645743	0.467524	0.489755	0.0929165	-0.831149	-0.307726	-0.455997	-0.201144	33	23.2427	-5.70943	0	C10752
10754	-1.00865	-0.555912	0.763804	0.0125578	-0.958655	0.583926	0.517669	-0.650283	0.569579	0.940044	-0.9579	0.808739	0.665279	25	89.7006	15.2655	1	C10753
10755	-1.14614	-0.518606	0.388623	0.980814	-0.987756	0.498832	0.543365	-0.0814386	0.292139	0.961133	-0.817323	0.422818	0.182899	38	75.7096	2.25871	0	C10754
10756	-0.984279	-0.362031	3.29215	-0.183101	-0.534411	-0.790697	-0.248855	-0.166375	1.3605	-0.445705	-0.433209	0.555348	0.0956991	35	14.3456	-84.3235	0	C10755
10757	-1.28502	-0.29019	3.02728	-0.351656	-0.228328	-0.52876	-0.0186355	-0.0667846	1.40818	-0.583362	-0.821925	0.647529	0.236577	35	13.2919	-78.3884	0	C10756
10758	-0.701352	0.306485	0.371966	0.153353	0.143846	0.756847	-0.00523705	-2.88739	1.19043	0.0285209	-0.093297	0.555872	1.62164	16	92.5403	-11.0621	0	C10757
10759	-1.31162	-0.340132	1.09471	0.212539	-0.804544	0.309936	0.187882	0.057017	1.41566	0.764013	-0.939211	0.553241	-0.382081	38	75.0877	-7.46645	0	C10758
10760	-1.1747	-0.61114	0.597316	0.470591	-0.928977	0.33066	0.360128	0.408992	0.493337	0.687021	-0.888526	0.664028	0.276033	38	73.9266	6.48691	0	C10759
10761	-0.69549	0.222154	1.39371	-1.46082	-1.40564	1.84313	-0.388177	-2.33474	-0.232301	1.91691	3.25993	0.773987	0.116806	30	-31.9818	41.5724	0	C10760
10762	1.30364	0.145824	-0.505809	0.268692	0.753793	-0.508626	-0.0548433	0.93032	-0.475734	-0.79686	-0.0685929	-0.81758	0.270066	15	-1.55217	-28.9251	0	C10761
10763	-0.241622	0.112954	0.399367	-0.757209	-1.13346	2.12383	-1.35221	-1.85061	-0.681985	1.79099	2.64875	0.500065	0.393313	30	-35.7939	42.0702	0	C10762
10764	-1.14342	-0.722442	0.873382	0.413423	-0.801816	0.540266	0.186013	-0.0407264	0.327496	0.958198	-0.840003	0.740708	0.216382	38	76.807	5.29622	0	C10763
10765	-1.07145	-0.895781	0.279155	-0.130166	-1.6047	1.25237	-1.28361	0.437042	-0.994475	2.0539	3.62121	0.732154	-0.18474	32	-29.0271	75.4158	0	C10764
10766	-0.394708	0.0370385	0.822672	-0.20276	-0.769524	1.97227	-0.710817	-2.10279	1.18562	1.95164	-1.45379	1.02775	0.529466	6	-68.2927	18.562	0	C10765
10767	0.214324	0.428009	0.142566	-0.581028	-0.879794	2.59685	-0.784895	-2.32597	-0.268289	2.68239	-0.946677	1.36472	1.02963	36	-63.4379	44.5029	0	C10766
10768	0.287817	0.609668	-0.830417	-0.537587	1.21192	-0.858109	0.597266	0.505645	0.206529	-0.528784	0.267444	-0.195231	-0.273464	9	-1.08383	29.0737	0	C10767
10769	-0.74856	-0.848285	0.478719	1.32419	-0.980152	-0.0304218	0.118106	-0.196233	0.261478	0.307482	0.901866	0.310624	-0.340801	14	58.0565	32.7534	0	C10768
10770	0.153984	-0.834215	-0.31258	-0.29352	-0.603916	0.775538	-0.842427	0.659695	-1.22611	1.37541	1.88252	0.222944	-0.126433	4	-15.913	58.5958	0	C10769
10771	1.66424	-0.0441077	-0.610803	0.390885	0.476908	-0.2658	-0.0120347	0.177235	-0.20775	-1.05006	-0.210205	-0.585732	0.712596	11	-3.14207	-56.5834	0	C10770
10772	-1.01965	-0.691537	1.23661	0.653334	-0.690207	0.700866	-0.628418	-0.00482372	0.0901405	1.33225	-0.631296	0.431482	-0.110223	17	-75.0407	-11.7575	0	C10771
10773	1.51139	0.0263239	-0.397982	0.121713	0.656349	-0.340619	0.267582	-0.237858	-0.0164001	-0.859737	-0.576863	-0.380706	0.577989	11	4.18683	-55.8215	0	C10772
10774	1.07306	0.488321	-0.709467	-0.207025	0.937941	-0.450802	0.370359	0.654019	-0.16585	-0.822852	-0.159093	-0.678536	0.0783988	26	7.64661	-17.6526	0	C10773
10775	0.232023	0.825413	-0.660868	-0.305916	1.31571	-0.683534	0.528543	0.732426	0.0221099	-0.65153	0.349488	-0.420073	-0.817992	20	1.9927	33.0613	0	C10774
10776	2.05821	-0.361857	-0.905297	0.483769	0.0185648	-0.0866751	0.0743504	0.443597	-0.382269	-0.921627	-0.312239	-0.454363	0.961612	27	-24.1493	-71.9249	0	C10775
10777	-1.34813	-0.470313	1.09512	0.358105	-1.00366	0.126217	-0.0389621	1.7782	0.219751	0.21643	0.311138	0.177881	-0.615128	22	37.5408	16.5334	0	C10776
10778	0.729857	0.421088	-0.665727	-0.278402	0.999507	-0.573341	0.54815	0.240431	0.223667	-0.901237	-0.031528	-0.28937	-0.0821696	12	10.3989	4.99638	0	C10777
10779	1.42237	-0.544363	0.170292	-0.126832	-0.141562	-0.376609	0.126643	0.219654	-0.199882	-0.881424	-0.123793	-0.0779485	0.916174	28	-37.3343	-45.1534	0	C10778
10780	-0.232798	0.323317	0.369332	-0.51803	-0.882242	2.20088	-0.980946	-1.93449	0.868635	2.26545	-1.17978	1.15054	0.538233	6	-66.3248	25.8524	0	C10779
10781	-1.01772	-0.607125	0.611801	0.0590739	-1.21161	0.499805	0.204455	0.201431	0.336959	1.12975	-0.816232	0.884977	0.464271	25	82.2803	8.43983	0	C10780
10782	-0.249192	-0.354918	-0.197908	-0.575713	-1.34106	2.05011	-0.9295	-0.593312	-0.542621	2.65228	-0.0218009	1.03218	0.520045	36	-53.9191	39.8441	0	C10781
10783	1.44721	0.0237593	-0.647782	0.212732	0.333358	-0.389827	0.0237085	0.540956	-0.398059	-0.897785	0.223261	-0.567709	0.466263	2	-26.2209	-38.2425	0	C10782
10784	-0.966623	0.18924	1.76308	-0.119397	-0.51449	-0.235924	-0.147108	0.663979	1.6249	0.302902	-1.13529	-0.0879568	-0.480898	23	29.4519	-64.3886	0	C10783
10785	-0.568298	0.0955526	0.149233	-0.956483	-1.20412	1.74289	-1.61722	-0.660225	0.296671	1.33651	2.42434	0.269989	0.0947794	5	-41.9603	23.2475	0	C10784
10786	-0.127287	0.354307	-0.222662	-0.840898	-1.21169	2.30686	-1.35232	-1.22755	-0.828574	2.12306	1.35665	0.797085	0.497725	30	-42.3444	44.1514	0	C10785
10787	0.817975	0.557921	-0.925765	0.175147	0.93877	-0.542906	0.274218	0.29349	-0.0863453	-0.516854	0.111071	-0.45916	-0.270628	12	5.51715	2.72349	0	C10786
10788	-1.2135	0.301656	1.83495	0.663751	-0.765508	0.176131	-0.661474	-0.147711	0.839987	0.518997	-0.770809	0.304471	-0.172284	3	-55.426	1.85614	0	C10787
10789	0.825481	0.279954	-0.586717	-0.315866	0.760918	-0.456068	0.337004	0.310449	-0.226345	-0.548351	0.234629	-0.244833	-0.135043	12	0.0264057	-0.772921	0	C10788
10790	1.46528	-0.133232	-0.307261	0.396448	0.448816	-0.363694	0.0335534	0.68901	-0.516653	-0.912895	0.198285	-0.822915	0.252202	18	-36.7199	-29.7394	0	C10789
10791	-1.36809	-0.756248	0.603079	1.18152	-0.87925	-0.108795	0.189661	1.24134	0.372033	0.118882	0.11305	0.508647	-0.494942	22	42.2528	27.3714	0	C10790
10792	1.34006	-0.241928	-0.400901	-0.150569	0.211315	-0.31235	0.00151864	0.399287	-0.185581	-0.700311	0.342415	-0.312878	0.244311	18	-34.6048	-33.1736	0	C10791
10793	-1.0252	0.922296	-0.137726	-0.707919	1.35058	0.46265	0.362721	-2.21417	0.0719582	0.984009	1.99065	-0.0233495	-0.673701	7	22.8328	74.1382	0	C10792
10794	1.60941	-0.0593061	-0.606521	0.336973	0.391263	-0.169911	0.115151	-0.0225468	-0.174786	-0.858572	-0.372021	-0.367595	0.51553	11	-2.66296	-53.8845	0	C10793
10795	-0.357403	0.377075	0.00611633	-0.650929	-0.983001	2.11782	-0.763378	-1.2856	0.0475096	1.4167	0.367995	0.307089	0.290494	5	-52.6986	25.9347	0	C10794
10796	-1.26716	0.114913	1.77831	1.06383	-0.833199	0.573816	-1.02045	-1.82904	0.197282	1.17265	1.07708	0.357608	-0.21014	29	-90.892	1.14969	0	C10795
10797	-0.498956	-0.858502	0.585752	1.30675	-0.957352	-0.022084	-0.235737	0.20251	-0.417005	0.440219	0.98754	0.18695	-0.144203	14	53.711	33.7541	0	C10796
10798	-1.07049	-0.732379	0.770852	0.41233	-0.87762	0.389198	0.645468	-0.337098	0.52698	0.732025	-0.930362	0.797474	0.386954	25	81.7824	16.6353	0	C10797
10799	-0.337527	-0.455236	1.57566	0.0496028	-0.896049	0.691824	-0.670375	0.203223	0.0119677	1.20725	-0.956135	0.402023	-0.155905	17	-74.2409	-21.1923	0	C10798
10800	0.8769	-0.0485127	-0.654596	-0.317441	0.585055	-0.461595	0.297899	0.593893	-0.152996	-0.561212	0.22619	-0.322591	0.189986	37	-28.0314	-6.34384	0	C10799
10801	1.44649	-0.390746	-0.521997	-0.123316	-0.0311115	-0.269975	0.132811	0.279039	-0.0162892	-0.766996	0.221219	-0.0871036	0.400381	18	-36.2077	-40.8552	0	C10800
10802	-1.23702	0.338593	0.352772	0.731486	0.805897	0.435547	0.0641204	-1.7909	-0.480309	0.994857	1.28316	0.0336329	-0.688329	1	-2.83592	75.3726	0	C10801
10803	0.977686	-0.117797	-0.610014	-0.061053	0.383367	-0.467005	0.148121	0.430713	-0.0354058	-0.689924	0.545795	-0.26431	-0.00307374	37	-30.4413	-6.41748	0	C10802
10804	0.806166	0.0883897	-0.338232	-0.30373	0.544842	-0.40304	0.408606	0.533333	-0.147158	-0.544652	-0.000803	-0.393955	-0.057685	31	-13.1076	-0.504744	0	C10803
10805	-1.10084	-0.677821	0.179234	-0.145309	-1.38924	0.899949	-0.830276	0.560974	-0.734081	1.74579	3.14006	0.583547	-0.548719	32	-29.786	73.3485	0	C10804
10806	0.780246	0.27242	-0.640494	-0.356932	0.876544	-0.516048	0.230627	0.492705	-0.109741	-0.683015	0.605873	-0.401587	-0.227771	21	-21.6536	7.16143	0	C10805
10807	1.40045	0.315908	-0.66615	0.16931	0.969724	-0.284213	0.254411	-0.0270034	-0.204154	-0.953033	-0.241487	-0.4001	0.0575075	24	21.4283	-28.614	0	C10806
10808	-1.25495	-0.522089	0.616833	1.42746	-0.825346	-0.0783978	0.417593	1.37566	0.343083	0.372171	-1.06037	0.439799	-0.345598	8	62.4152	-14.4442	0	C10807
10809	-0.99704	-0.168499	1.53159	0.0427358	-0.562456	-0.00496142	-0.426549	0.846782	1.02946	0.519607	-0.849878	0.240281	-0.463875	23	31.1748	-58.1237	0	C10808
10810	1.33639	0.333695	-0.562753	0.195779	0.778265	-0.494671	0.327331	0.125953	-0.0166253	-1.0657	-0.5161	-0.426461	0.378945	34	16.9989	-34.281	0	C10809
10811	-1.34568	-0.320597	2.73598	-0.0775412	-0.465203	-0.149539	-0.0380965	0.504939	0.952548	0.147515	-0.516687	-0.12843	-0.210755	23	21.3911	-67.6661	0	C10810
10812	1.21797	-0.163954	-0.702123	0.00382266	0.440321	-0.370857	0.0339167	0.748741	-0.517005	-0.430792	0.758209	-0.71209	0.0950485	37	-36.5879	-2.56885	0	C10811
10813	0.000822	0.224914	-0.397493	0.795776	0.664715	-0.168836	-0.168248	0.0668396	-0.533679	0.193094	0.725913	-0.606565	-0.56208	4	-9.07992	52.2975	0	C10812
10814	1.56046	-0.295603	-0.372342	0.179836	0.0582629	-0.443545	-0.162255	0.551996	-0.282028	-0.865132	0.341351	-0.433021	0.506651	18	-39.8239	-38.05	0	C10813
10815	-1.01276	-0.381034	0.880984	-0.698706	-1.28454	1.10659	-1.35058	-0.369407	-0.522271	1.90195	3.00855	0.562171	-0.183019	32	-34.6352	67.7929	0	C10814
10816	-0.87865	-0.438528	0.883732	0.22154	-1.053	0.803318	0.0454199	-0.544126	0.297558	1.13898	-0.760146	0.795154	0.187953	25	85.6072	11.8221	0	C10815
10817	1.38363	-0.0912968	-0.154828	-0.178928	0.457786	-0.515151	-0.104848	0.653945	-0.233456	-0.786139	0.330455	-0.746363	0.337705	18	-32.3947	-23.5293	0	C10816
10818	-1.30677	-0.261637	0.532549	0.480742	-0.569815	-0.237632	0.984893	0.389531	1.00975	0.231214	-1.00978	0.955609	-0.417625	38	64.6985	13.0549	0	C10817
10819	-0.47481	-0.833149	0.772644	1.48004	-0.766823	-0.0412146	-0.346193	0.797957	-0.337217	0.273095	0.295737	-0.0414493	-0.231572	14	52.5233	32.9538	0	C10818
10820	-1.64834	-0.94765	-0.182961	-0.44546	-1.38937	0.319575	0.92771	2.66072	0.525915	1.07241	-0.253184	1.03998	0.119749	13	44.7652	-17.1883	0	C10819
10821	-1.28038	0.0501527	0.46079	0.0646882	0.502953	0.361413	-0.183658	-1.49604	-0.505375	1.01546	2.23813	0.134301	-0.531134	1	7.18067	64.3376	0	C10820
10822	0.809367	0.409521	-0.740347	-0.229869	1.16453	-0.68502	0.406994	0.190083	-0.0521265	-0.604254	0.259288	-0.447559	-0.113256	12	2.10306	1.41234	0	C10821
10823	-0.945918	-0.60446	0.0561703	-0.44623	-1.39977	1.02642	-0.965912	1.06872	-1.0441	1.8036	2.62063	0.631239	-0.26791	32	-23.3671	71.5936	0	C10822
10824	1.0356	0.124422	-0.472881	0.156853	0.599891	-0.588746	0.21259	0.459263	-0.231329	-0.905771	0.319776	-0.496169	0.0836026	15	-5.87065	-21.1546	0	C10823
10825	-1.19507	0.738171	0.0326392	0.939429	0.993785	0.201678	0.127176	-1.6524	-0.414865	0.780341	1.13708	-0.0204445	-0.872803	1	-2.32392	79.9528	0	C10824
10826	-0.358559	-0.0170426	0.310854	-0.12355	-1.52132	2.01716	-0.972923	-1.96418	-0.415324	2.33541	1.12746	0.848771	0.688588	36	-46.3883	45.5836	0	C10825
10827	0.925534	0.232017	-0.515395	-0.165237	0.821978	-0.565682	0.350763	0.530178	-0.380156	-0.607683	0.490444	-0.671236	-0.113737	21	-24.7536	5.07859	0	C10826
10828	-1.07906	-0.258248	1.04303	0.860185	-0.831771	0.625322	-0.707813	1.32404	-0.348878	1.42953	-1.06401	0.31724	-0.303181	29	-72.5689	-5.65592	0	C10827
10829	-1.50217	-0.837614	0.896783	1.23596	-1.1325	-0.0367345	-0.0136181	1.49701	0.261138	0.216166	0.580901	0.180454	-0.372627	22	38.6707	27.3192	0	C10828
10830	-0.77908	-0.492667	0.735404	-0.148986	-1.241	1.21667	-0.918069	-1.71673	-0.483595	2.04446	3.36045	0.797414	-0.0478454	32	-41.8112	63.4552	0	C10829
10831	-1.04069	-0.76508	0.952425	0.524785	-0.948115	0.471187	0.423404	-0.500546	0.384485	1.08178	-0.977911	0.790086	0.45487	25	85.6746	19.0475	0	C10830
10832	-1.10926	-0.753029	0.961524	1.31142	-0.761844	0.169656	0.324553	0.166584	0.436394	0.744207	-0.955308	0.445395	-0.144482	38	71.1097	-0.469256	0	C10831
10833	-0.130483	0.00400832	0.84677	0.107798	0.137972	-0.113199	0.428565	-0.0681055	0.713702	-0.451223	-1.0811	0.407722	-0.410052	23	35.8758	-49.2748	0	C10832
10834	-1.29594	-0.598128	1.06116	0.190676	-0.894153	0.318503	0.196768	0.294482	0.443896	0.805329	-0.874899	0.947424	0.196472	38	72.3725	7.09044	0	C10833
10835	1.47953	0.101284	-0.667752	0.0370964	0.529589	-0.184541	0.179797	-0.00778964	-0.192285	-0.961563	-0.0703338	-0.382038	0.469973	11	0.222632	-51.013	0	C10834
10836	1.01081	0.618544	-1.00838	-0.21703	1.30476	-0.629048	0.653943	-0.344669	0.361267	-0.854648	-0.194429	-0.14981	-0.00793722	33	19.1481	2.76001	0	C10835
10837	1.2194	0.299012	-0.680916	0.0549011	0.636468	-0.366999	0.18269	0.477746	-0.0913854	-0.975569	-0.319209	-0.339705	0.24179	34	11.2642	-33.1826	0	C10836
10838	-1.02658	0.909202	0.487208	-0.584881	1.45105	0.120334	0.507053	-2.18638	0.0735548	0.530677	2.45091	-0.0568745	-1.16209	10	22.6943	56.8552	0	C10837
10839	-1.01715	0.237756	1.56723	0.603572	-0.298744	-0.477489	0.00505912	0.734071	1.20093	-0.00833763	-1.28374	-0.0119305	-0.442284	23	23.2691	-53.8458	0	C10838
10840	-1.40231	-1.23892	0.703926	1.26034	-1.36138	0.0608734	0.95479	2.35044	0.559129	0.424727	-0.997059	0.657883	-0.060809	8	57.453	-15.6349	0	C10839
10841	-1.02505	0.36272	-0.321161	-0.143736	0.7451	0.664691	-0.0220576	-1.28337	-0.664805	1.33454	1.26711	0.250251	-0.509179	7	13.0073	67.1922	0	C10840
10842	-1.02299	0.220775	1.58496	0.815194	-0.928637	0.457203	-1.16849	-0.0295184	-0.171621	1.07953	-0.28013	0.39753	0.0631614	3	-53.201	-0.310021	0	C10841
10843	-1.03127	-0.639624	1.54316	0.446063	-1.17531	0.983201	-0.804191	0.292146	0.0426592	1.63873	-1.00223	0.623845	0.215574	17	-76.9568	-21.4348	0	C10842
10844	-0.896099	-0.510987	0.375636	0.406496	-0.827588	0.568303	0.449275	-0.608953	0.347383	1.01183	-0.947225	0.740903	0.535713	25	85.2139	17.2947	0	C10843
10845	0.617223	0.682526	-0.535227	-0.423115	1.19115	-0.700399	0.556131	0.144585	0.287472	-0.911298	-0.180438	-0.297483	-0.0393331	19	21.1452	15.7977	0	C10844
10846	-1.18399	0.1578	1.39555	2.14529	-0.522014	0.690458	-0.854226	-2.14232	-0.420032	1.30866	0.97632	0.404613	-0.444756	29	-92.0846	-0.444173	0	C10845
10847	-0.307371	-0.252283	-0.400457	0.114333	0.138856	0.531394	-0.627221	0.504893	-1.0611	1.11636	1.32773	-0.0623662	-0.566408	4	-14.1359	57.3503	0	C10846
10848	1.76622	-0.244154	-0.540785	0.127244	0.216673	-0.240745	0.0126097	0.542439	-0.131904	-0.696234	-0.718106	-0.328944	0.632779	27	-8.79487	-66.2741	0	C10847
10849	-0.561041	0.026797	0.0212411	-0.840527	-0.736411	1.68332	-0.845427	0.266995	1.15471	1.7276	-1.62526	0.602167	0.306074	6	-59.0482	19.487	0	C10848
10850	-1.40839	-0.559125	0.962015	-0.0545661	-0.982363	0.100949	0.485022	0.84014	0.427681	0.204571	0.243256	0.716811	-0.275533	22	49.4779	12.0324	0	C10849
10851	0.752414	0.323209	-0.452036	-0.398701	0.847051	-0.561569	0.378248	0.351116	0.118852	-0.781829	-0.27594	-0.255317	0.225103	26	12.1879	-8.4239	0	C10850
10852	0.123672	1.27719	-0.933678	-0.398454	1.79069	-0.597771	0.792191	0.462765	0.284364	-0.652813	-0.0988444	-0.578044	-0.796693	20	12.3418	34.9176	0	C10851
10853	0.832996	-0.959552	0.439512	0.169592	-0.607064	-0.239256	-0.147601	1.57964	-0.427523	-0.0340468	0.172795	-0.314097	-0.0198161	30	-26.9236	27.8219	0	C10852
10854	0.353701	0.858452	-0.844113	-0.24966	1.39546	-0.563632	0.644086	-0.29699	0.255448	-0.541927	0.159073	-0.283264	-0.454907	19	20.2441	25.7817	0	C10853
10855	-0.998008	0.158388	0.00960114	0.1631	0.575322	0.678693	-0.215797	-1.78226	-0.541639	1.33255	2.25467	0.191934	-0.788432	1	7.37031	63.4752	0	C10854
10856	-1.15292	0.446939	-0.0142017	0.178427	0.935232	0.380653	0.0417557	-1.93979	-0.356915	0.951837	2.33665	0.0847172	-0.862041	1	6.85343	65.7092	0	C10855
10857	-1.00629	-0.663999	0.828951	0.347636	-1.02023	0.45879	0.600672	-0.825413	0.712085	1.05576	-0.816865	0.912296	0.246469	25	88.8043	18.2381	0	C10856
10858	1.24424	0.907698	-1.13903	-0.0995384	1.35771	-0.431099	0.528267	0.438255	-0.0725174	-0.836651	-0.111374	-0.984818	-0.0671847	24	26.2215	-12.482	0	C10857
10859	-1.10493	1.02872	0.0461099	0.338323	1.35207	0.0789102	0.359488	-2.14809	0.1486	0.591259	1.709	-0.106452	-1.15275	1	7.15985	85.5706	0	C10858
10860	1.07878	0.723108	-0.453985	-0.116331	1.17394	-0.453227	0.751447	-0.127636	0.172275	-0.921399	-1.10966	-0.242747	0.059908	24	33.4205	-21.9181	0	C10859
10861	0.858925	0.814174	-0.706515	-0.31948	1.37787	-0.492073	0.496291	0.406464	-0.101104	-0.606781	-0.197979	-0.742063	-0.30802	33	27.5744	5.67006	0	C10860
10862	-1.09799	-0.843542	0.917273	-0.644365	-1.27298	0.937337	-1.11589	0.605556	-0.609485	1.62011	2.91884	0.547684	-0.386336	32	-28.4184	72.3721	0	C10861
10863	-0.241876	0.11696	0.341588	-0.695939	-0.640623	2.12922	-0.741907	-1.61397	-0.51659	2.30854	-0.682859	0.955353	0.625158	36	-57.2867	41.5376	0	C10862
10864	0.157585	0.594384	-0.387996	-0.553864	1.09583	-0.663636	0.513301	0.556963	0.227505	-0.654394	-0.0674277	-0.0943485	-0.401238	9	1.35895	21.8638	0	C10863
10865	-1.62298	-0.851698	1.72768	3.27113	-0.531639	-0.152493	-0.0754067	1.2333	-0.382987	0.0826746	0.14032	-0.338946	-0.828571	22	35.579	36.7752	0	C10864
10866	1.5767	-0.028443	-0.324258	0.073512	0.42857	-0.310022	-0.221724	0.752519	-0.429156	-0.855261	0.121519	-0.841789	0.458148	2	-25.4147	-52.4379	0	C10865
10867	1.5043	-0.0722976	-0.274615	-0.0426728	0.462481	-0.344853	-0.00781756	0.742653	-0.35181	-0.83311	0.148045	-0.867209	0.33062	18	-34.1158	-23.1308	0	C10866
10868	1.10798	0.128432	-0.803481	0.0434746	0.694798	-0.461705	0.416291	0.132767	0.0969159	-0.924478	-0.318496	-0.0688996	0.300721	34	7.64242	-34.0881	0	C10867
10869	1.88268	-0.0137291	-0.848595	0.178426	0.413653	-0.0308529	0.036921	0.694013	-0.488362	-0.817648	-0.271317	-0.883293	0.734567	27	-13.5704	-61.0334	0	C10868
10870	1.5775	0.0372065	-0.38648	-0.0736032	0.489615	-0.437143	0.0306917	0.281848	-0.0876857	-0.997856	-0.179972	-0.324961	0.415079	15	-1.10606	-35.3539	0	C10869
10871	0.58156	0.212991	-0.540057	0.063205	0.706371	-0.544101	0.434667	0.271505	0.183201	-0.737153	-0.227961	-0.022659	-0.171262	31	-5.37362	-1.02706	0	C10870
10872	0.765507	0.897445	-0.474576	0.167336	1.27658	-0.6866	0.543804	-0.0229704	0.00206488	-0.913039	-0.534045	-0.564994	-0.0273558	19	30.1499	9.92004	0	C10871
10873	-1.22511	-0.523255	0.655207	1.03907	-0.949631	0.031317	0.277787	0.699457	0.397194	0.693855	-1.1171	0.664871	0.194646	38	69.6248	-2.84442	0	C10872
10874	-0.847732	-0.656025	1.2172	-0.1283	-0.995019	1.04602	-0.761095	-0.210863	0.251044	1.59087	-0.235536	0.530416	-0.0579429	17	-77.463	-15.8704	0	C10873
10875	1.64333	-0.0328679	-0.709269	0.31878	0.473301	-0.338239	0.0759144	0.544937	-0.478893	-1.00033	0.182082	-0.720686	0.53393	2	-22.221	-48.7817	0	C10874
10876	-1.2899	-0.668628	-0.0436655	0.73638	-0.967054	0.15412	0.678264	0.79081	0.615398	0.450216	-0.150753	0.708429	-0.347678	38	57.4024	12.3171	0	C10875
10877	-1.54066	-1.03093	0.585274	1.62715	-0.997224	-0.0736667	0.188176	0.858273	0.490412	0.266092	0.406219	0.457009	-0.261288	22	44.0493	29.8385	0	C10876
10878	1.46601	0.0985639	-0.967595	0.045041	0.621973	-0.303706	0.212422	0.477604	-0.143101	-0.859536	-0.311836	-0.297457	0.394835	34	4.59361	-39.9187	0	C10877
10879	1.64067	-0.187909	-0.517866	0.42295	0.158343	-0.121729	-0.268909	0.750308	-0.710607	-0.684709	0.17966	-0.820657	0.630987	28	-33.0887	-56.9625	0	C10878
10880	-0.897572	0.25961	1.60994	0.731701	-1.06881	0.35772	-0.88524	0.268057	0.027721	0.898185	-0.740551	0.426921	-0.0127621	3	-51.6268	5.46475	0	C10879
10881	0.27051	0.499126	-0.707234	-0.43311	0.933168	-0.688154	0.417921	0.633732	0.229774	-0.423051	0.208292	-0.340252	-0.274623	9	-9.07352	19.2749	0	C10880
10882	1.43529	-0.145849	-0.486014	0.663129	0.390964	-0.378284	-0.0453505	0.418667	-0.380371	-1.07609	0.110461	-0.487501	0.37388	2	-18.1616	-53.3248	0	C10881
10883	0.757984	-0.582897	-0.0340423	-0.465546	-0.552628	-0.529701	0.193433	1.00032	0.154044	-0.325238	0.711212	-0.0358905	0.0241939	37	-40.0608	-10.0436	0	C10882
10884	-0.800235	-0.408753	1.51804	-0.171929	-1.29038	1.34282	-0.768364	0.254215	-0.133923	1.85935	-1.11721	0.594847	0.347032	17	-74.0734	-27.318	0	C10883
10885	-1.35505	0.940505	0.477563	-0.568336	-0.520435	-0.286223	0.368705	1.93023	0.331771	0.515048	-0.98996	0.533221	-0.480302	13	45.558	-28.0546	0	C10884
10886	0.508752	0.84746	-0.517683	-0.199838	1.44423	-0.813705	0.66893	0.429679	0.160141	-0.718566	-0.343717	-0.576841	-0.402038	19	24.0094	21.8153	0	C10885
10887	1.92212	-0.222006	-0.731272	0.277166	0.171821	-0.180083	-0.0602409	0.481706	-0.219494	-1.04059	-0.155523	-0.547909	0.813174	27	-22.8135	-71.708	0	C10886
10888	-1.21186	-0.588177	0.594954	-0.139584	-1.00157	-0.0231168	0.324247	1.93154	0.477074	0.472602	-0.31371	0.516184	-0.318274	8	47.169	-7.46288	0	C10887
10889	-1.25124	-0.478525	0.805119	0.507074	-1.02798	0.416828	0.381312	0.658485	0.331249	0.906008	-0.99912	0.790521	-0.24364	38	66.4548	-0.751264	0	C10888
10890	1.25001	0.120311	-0.295065	-0.00590745	0.500551	-0.458312	0.200519	0.509382	-0.49166	-0.91258	-0.0882815	-0.413633	0.38946	15	-6.52225	-32.3858	0	C10889
10891	1.62573	-0.192551	-0.498668	0.0280977	0.258784	-0.228985	0.0374241	0.329273	0.0608556	-1.05687	-0.347916	-0.283667	0.637542	27	-12.2096	-66.9677	0	C10890
10892	0.523623	0.782895	-0.646755	-0.362177	1.29489	-0.693697	0.562352	0.242577	0.0745975	-0.75181	0.145832	-0.454667	-0.299212	20	11.6674	21.4118	0	C10891
10893	-0.332459	0.0014408	0.269959	-0.50346	-1.01259	2.12585	-0.823817	-1.67561	-0.425941	2.24624	-0.105727	1.04248	0.566272	36	-53.7159	42.4388	0	C10892
10894	1.15118	0.460488	-0.608382	-0.0222153	0.964393	-0.434215	0.240846	0.38829	-0.13497	-0.839819	-0.0914901	-0.724778	0.0145497	26	6.90017	-15.9925	0	C10893
10895	-0.941442	-0.738154	0.756831	-0.60877	-1.21218	1.06754	-1.47519	0.225787	-0.566922	1.8235	3.00439	0.636233	-0.282809	32	-30.7444	71.7717	0	C10894
10896	1.38785	0.0510335	-0.286443	0.0645905	0.511904	-0.459114	0.111582	0.661486	-0.258399	-0.888462	0.0935679	-0.815448	0.190635	18	-33.9412	-23.0406	0	C10895
10897	-0.854851	-0.565747	0.520583	-0.38289	-1.3666	1.12946	-1.02346	-0.209859	-0.576936	2.00646	1.66707	0.859638	0.0252566	32	-28.155	62.411	0	C10896
10898	1.16651	0.549688	-0.803231	0.210975	1.00564	-0.432862	0.511413	0.0209472	0.0416365	-0.94403	-0.625924	-0.385508	0.141486	24	28.5346	-26.1705	0	C10897
10899	-1.06508	0.0771469	1.53677	0.531068	-0.929487	0.657966	-0.792637	0.127943	-0.25319	1.05798	-0.559435	0.350169	0.167572	3	-53.4198	-1.64311	0	C10898
10900	-1.06421	-0.46527	0.319853	0.187136	-1.01349	0.0327887	0.427161	1.55963	0.290471	0.559519	-0.429874	0.67017	-0.444698	8	50.521	-4.58421	0	C10899
10901	-0.23103	-0.0945768	0.617211	-0.699648	-1.15933	2.23647	-1.16631	-2.15071	-0.884874	2.01675	2.30704	0.920691	0.591183	30	-36.8852	45.8636	0	C10900
10902	0.399219	0.680758	-0.648315	-0.372496	1.37277	-0.797305	0.606752	-0.0451742	0.251985	-0.549382	0.222995	-0.334932	-0.377499	19	16.9784	24.4024	0	C10901
10903	-0.591847	1.00779	-0.653057	-0.708579	1.56907	0.346587	0.634764	-1.97683	0.00870584	0.827006	1.61576	-0.054574	-0.889147	7	20.4063	77.2997	0	C10902
10904	1.02995	0.492801	-0.837878	-0.204426	1.04077	-0.604018	0.474793	0.0479112	0.0568919	-0.914123	-0.170636	-0.168476	0.153307	33	16.9049	-0.443217	0	C10903
10905	-1.5421	-0.661079	0.89233	0.488693	-0.64749	-0.183195	0.491694	1.79971	0.510245	0.333374	-1.20579	0.728722	0.0761958	8	53.133	-15.4164	0	C10904
10906	-1.12266	0.301005	0.00125631	0.258483	0.792504	0.558043	-0.0123958	-1.55362	-0.398474	1.1803	1.21789	0.163292	-0.683663	1	3.70934	71.7189	0	C10905
10907	0.590553	0.942871	0.223966	0.236498	1.11728	-1.0142	0.313846	-0.131168	1.35354	-1.16169	-0.829472	-0.508074	-0.462204	19	29.8257	19.2265	0	C10906
10908	-1.11899	-0.493413	0.325197	0.777069	-1.03612	0.37642	0.121695	1.57475	0.101622	0.855476	-0.918352	0.644195	-0.37134	8	57.7351	-6.96536	0	C10907
10909	1.11994	0.366067	-0.37228	-0.127209	0.817172	-0.366731	0.127946	0.500765	-0.277707	-0.689908	-0.189562	-0.752436	0.145611	26	2.49482	-20.4029	0	C10908
10910	1.42879	-0.136235	-0.392491	0.269384	0.163584	-0.312794	-0.0128023	0.799811	-0.485236	-0.868453	0.278175	-0.680512	0.316094	18	-41.1302	-28.4978	0	C10909
10911	-1.144	0.695932	0.029126	1.18408	1.09049	0.209139	0.214776	-1.74221	-0.241928	0.677152	0.876423	-0.100952	-0.938155	1	-1.90584	82.1329	0	C10910
10912	-1.32318	-0.353547	0.717265	-0.267257	-1.02574	0.20492	0.364917	1.76074	0.414451	0.285684	-0.390674	0.44199	-0.142526	8	47.2133	-7.88014	0	C10911
10913	-1.11163	0.143982	-0.0160327	1.15364	-0.344586	-0.509852	0.904663	-1.43131	1.37712	-0.28362	-1.17417	1.74633	0.285315	23	39.6267	-47.4877	0	C10912
10914	-1.27953	-0.669356	0.233596	0.80102	-0.953372	0.0668902	0.809589	1.48278	0.622022	0.436835	-1.02426	0.748835	-0.305837	8	56.061	-17.0972	0	C10913
10915	-1.03737	0.00905336	1.85205	0.381063	-0.00961178	-0.707106	-0.0281605	0.612216	1.49949	-0.11506	-1.12745	-0.0856689	-0.29751	23	27.0251	-65.2331	0	C10914
10916	0.820523	0.192198	-0.351114	-0.290515	0.717441	-0.510707	0.198191	0.716085	-0.17711	-0.669248	0.338552	-0.55143	-0.164594	21	-27.4216	4.56297	0	C10915
10917	-1.06682	0.277319	-0.188795	0.313215	0.867494	0.388763	0.0362346	-1.46973	-0.475393	1.04255	1.76834	-0.0186052	-0.705903	1	4.10056	68.9571	0	C10916
10918	-1.28444	-0.17951	1.34706	1.65776	-0.601182	0.382859	-0.946785	0.849158	-0.149848	1.17205	-1.02996	0.365395	-0.43086	29	-72.812	-4.33859	0	C10917
10919	-1.28555	-0.25814	3.4247	-0.26544	-0.44709	-0.571714	-0.180291	-0.528502	1.51224	-0.790014	-0.501229	0.695311	0.462877	35	9.38951	-85.3921	0	C10918
10920	0.691271	0.422587	-0.246081	0.192872	0.860551	-0.60547	0.321551	0.382362	0.0249972	-0.63758	-0.592006	-0.306958	-0.258328	33	22.3452	-8.06291	0	C10919
10921	1.06704	-0.67897	-0.429049	-0.0202165	-1.35166	0.113225	-0.534972	2.03924	-0.189318	-0.0923803	0.884789	-0.130292	0.156074	30	-26.1841	30.5803	0	C10920
10922	-0.957556	0.475355	1.75757	1.08172	-0.60788	0.30786	-0.979041	0.0244041	-0.152169	0.672751	-0.607109	0.380147	-0.510737	3	-57.4414	6.47388	0	C10921
10923	1.08036	0.164357	-0.538688	-0.204771	0.649243	-0.416408	0.168471	0.409743	-0.0905904	-0.637542	-0.0323474	-0.409618	0.0903874	31	-11.4114	-5.80764	0	C10922
10924	-0.875914	0.57673	-0.45357	0.51858	1.07955	0.184577	0.149185	-1.14835	-0.321376	0.792186	0.887236	-0.181512	-0.711872	1	-3.70601	67.548	0	C10923
10925	-0.769937	-0.358698	1.18948	0.0275627	-0.697201	0.68671	-0.644281	-0.316448	0.495185	1.16767	-0.548085	0.426731	-0.162681	17	-74.9357	-14.032	0	C10924
10926	-0.98162	-0.777272	0.516538	-0.70952	-1.62041	1.02044	-1.20169	1.12119	-0.703251	1.8623	2.82205	0.657026	-0.198649	32	-24.7467	73.0133	0	C10925
10927	-0.886358	0.908982	0.114512	-0.792928	1.54696	0.57663	0.428667	-2.47204	-0.142523	1.06782	1.98896	0.134704	-0.761038	7	24.0494	74.6932	0	C10926
10928	0.964423	0.453388	-0.731772	-0.262125	0.863583	-0.484787	0.521657	0.185871	0.0712591	-0.935054	-0.187973	-0.103927	0.0205583	33	11.5514	-3.73284	0	C10927
10929	-1.23215	0.611448	0.0355206	0.242488	1.19698	0.154605	0.23204	-2.02	-0.154589	0.797698	2.30387	-0.121623	-0.874777	1	3.88892	76.1614	0	C10928
10930	1.75623	-0.602154	-0.367756	0.657278	-0.27832	-0.00334511	-0.491814	0.892458	-1.15154	-0.453706	0.712112	-0.751171	0.821632	28	-39.2361	-60.6867	0	C10929
10931	-0.620002	-0.733292	0.335225	-0.614459	-1.28797	1.71141	-1.16247	-0.694618	-0.217094	2.60963	0.466747	1.32413	0.341927	32	-34.9499	55.2356	0	C10930
10932	1.71377	0.0713635	-0.521729	0.00735218	0.501797	-0.231792	0.0113881	0.137299	-0.307921	-0.776405	-0.0298341	-0.716135	0.517462	2	-18.4264	-43.939	0	C10931
10933	0.761106	0.514573	-0.480213	-0.0998404	0.853354	-0.665602	0.217915	0.227278	0.0955455	-0.807245	0.171914	-0.37848	-0.148012	12	-1.18363	3.9029	0	C10932
10934	0.98011	-0.123044	-0.353364	-0.303916	0.628889	-0.49179	0.159178	0.233744	-0.204593	-0.557792	0.306968	-0.107906	0.0373045	37	-24.3634	-7.09668	0	C10933
10935	-0.727817	-0.642005	1.44402	-0.352179	-1.08633	1.29	-0.784484	-0.21366	0.363564	1.91955	-1.11161	0.897129	0.126623	17	-70.7761	-23.6044	0	C10934
10936	0.705384	0.651532	0.0733513	-0.286375	1.10627	-0.731567	0.329991	0.39257	0.0177866	-0.881021	-0.146952	-0.520617	-0.364163	12	1.38263	10.1191	0	C10935
10937	1.79903	-0.072531	-0.290071	0.21594	0.430595	-0.208208	-0.062791	0.399668	-0.563741	-1.07192	-0.0286289	-0.793763	0.712817	27	-21.7242	-57.7601	0	C10936
10938	-1.36403	-0.887254	0.543882	0.922087	-0.930887	0.027019	0.308687	0.786123	0.416577	0.294117	0.134906	0.557871	-0.133127	22	48.8673	25.6374	0	C10937
10939	1.16488	0.639249	-1.00622	0.0623467	1.00858	-0.389742	0.342004	0.451777	-0.284313	-0.82567	-0.210202	-0.65658	0.190826	24	25.4909	-13.0672	0	C10938
10940	-0.659582	-0.558989	1.90655	-0.363242	-1.05149	1.00667	-0.947948	0.413013	-0.0905544	1.63095	-0.955449	0.619776	0.10672	17	-73.5734	-26.0669	0	C10939
10941	1.04553	0.263474	-0.250835	-0.182909	0.59184	-0.511736	0.00199393	0.510786	-0.240057	-0.796677	0.395974	-0.670788	0.131052	37	-24.8626	-12.5675	0	C10940
10942	-0.655749	-0.528054	0.410963	-0.352343	-1.25879	1.65346	-0.760492	-1.84186	-0.786736	2.44491	2.40259	1.02469	0.464846	32	-41.2135	57.858	0	C10941
10943	0.180991	0.609173	0.0292477	-0.989821	-1.19677	2.78595	-1.45292	-1.79344	-0.621344	2.25731	0.502539	0.92079	0.894939	36	-52.4899	49.1838	0	C10942
10944	1.47103	-0.0805231	-0.784358	-0.0973283	0.36953	-0.379458	0.180869	0.519992	-0.158688	-0.936302	-0.0837541	-0.0657588	0.428224	15	-14.9001	-32.0005	0	C10943
10945	1.53377	0.0818441	-0.504424	0.142334	0.615731	-0.344815	0.110556	0.24496	-0.195394	-0.913113	-0.382004	-0.456601	0.403341	11	2.75734	-49.9085	0	C10944
10946	0.181848	0.0931259	-0.386657	-0.377505	0.535662	-0.48435	0.0732945	0.932476	-0.305829	-0.198471	0.871416	-0.399593	-0.291122	9	-20.8914	23.5531	0	C10945
10947	-1.12755	0.453863	0.614179	1.88487	-0.391962	-0.273496	0.882612	-2.39407	1.5066	-0.282874	-1.99959	1.97237	0.422777	23	40.7373	-47.8903	0	C10946
10948	-0.748535	-0.536763	1.98296	-0.337401	-1.20661	1.24555	-0.978796	-0.0251005	0.181565	1.91493	-1.01445	0.638357	0.157982	17	-69.4433	-24.011	0	C10947
10949	0.275751	-0.940088	0.313926	-0.249292	-1.04329	1.64476	0.072478	-1.52628	-0.0485639	0.476987	-1.50728	1.04299	3.07125	16	88.0002	-12.8852	1	C10948
10950	-1.20741	-0.63121	0.557635	0.476684	-0.922592	0.337011	0.485085	0.972742	0.331685	0.618818	-0.748354	0.686329	-0.268692	8	60.4821	0.502348	0	C10949
10951	0.576582	0.420185	-0.491418	-0.426164	1.0433	-0.734343	0.387175	0.553356	0.0988947	-0.741588	0.285853	-0.17992	-0.435996	9	-7.04387	18.7847	0	C10950
10952	-1.01159	0.305873	1.20118	0.57227	-0.871713	0.4633	-0.890232	-0.366271	0.167884	1.2232	-0.645781	0.512422	0.181006	3	-56.2273	-4.05894	0	C10951
10953	-1.14179	-0.407843	3.28173	-0.247255	-0.299998	-0.649265	-0.20271	-0.388673	1.52121	-0.719922	-0.823254	0.775229	0.562198	35	8.99893	-82.1526	0	C10952
10954	-0.959287	-0.38543	2.11703	-0.053699	-0.840388	0.218059	-0.507716	-0.551508	0.744666	0.634093	0.18621	0.325666	-0.2923	17	-64.6916	-12.2906	0	C10953
10955	0.731708	0.321757	-0.227642	-0.205602	0.853582	-0.557181	0.367096	-0.0766538	0.0695051	-0.783286	-0.00577578	-0.288934	0.00349716	33	15.1068	-3.93156	0	C10954
10956	-1.25114	-0.646902	0.387928	0.119205	-0.972249	0.45086	0.349295	0.344771	0.258971	1.00822	-0.0116239	0.651898	-0.102972	14	59.5571	16.1599	0	C10955
10957	1.12896	-0.0041073	-0.34167	-0.248123	0.554659	-0.44609	0.279689	0.247553	-0.116377	-0.79128	-0.30803	0.00249769	0.284378	34	2.70758	-32.4455	0	C10956
10958	1.0401	0.0898293	-0.546143	0.0235971	0.813371	-0.39655	0.342314	0.224098	-0.0341765	-0.807134	0.0414345	-0.477078	-0.0395788	31	-4.52838	-11.4279	0	C10957
10959	1.76337	-0.545904	-0.657157	0.0613338	-0.241963	-0.171412	0.0693201	0.25178	-0.041786	-0.899704	0.103951	-0.0632184	0.807793	18	-37.6104	-43.4228	0	C10958
10960	0.548138	-0.204503	-0.283115	-0.209371	0.345976	-0.566015	0.271688	0.782547	0.0693372	-0.79	0.423876	-0.13203	-0.0572872	21	-32.7023	7.93598	0	C10959
10961	-0.895146	-0.824547	0.442866	0.0498903	-1.14398	0.783901	0.508933	-0.674408	0.284059	1.54182	-0.832992	0.972453	0.757731	25	89.1997	12.9861	1	C10960
10962	-1.09941	0.427935	-0.43806	0.261611	1.00826	0.380804	0.105518	-1.11535	-0.308077	0.928953	1.19083	0.179746	-0.928265	1	1.63092	69.3303	0	C10961
10963	-1.07586	0.597406	0.154121	-0.752784	1.07117	0.598962	0.111138	-2.47918	-0.0674489	1.1917	2.97587	0.296283	-0.694578	10	30.7627	59.7618	0	C10962
10964	-0.138344	-0.955974	0.525053	1.23882	-1.27243	-0.115876	0.309792	-0.589632	0.1749	0.247776	1.06119	0.48034	-0.231037	14	58.0699	34.9594	0	C10963
10965	1.03865	0.376558	-0.36424	0.377645	0.882603	-0.538309	0.14492	0.360424	-0.148026	-1.06272	-0.0446974	-0.799907	0.158904	34	15.8334	-30.4568	0	C10964
10966	-1.51391	-0.492	0.165073	0.4118	-0.713311	-0.155726	0.877617	1.97199	0.706415	0.0528468	-0.91475	1.03839	-0.341989	13	52.7864	-19.5211	0	C10965
10967	-1.1307	0.511424	1.57649	0.856282	-0.896667	0.206353	-0.331324	0.00228467	-0.0281889	0.677582	-0.616921	0.136761	-0.153002	3	-49.1123	3.68386	0	C10966
10968	-0.756331	-0.383199	1.43721	-0.109547	-0.815156	0.877685	-0.672229	-0.231379	0.386507	1.41968	-0.960023	0.514866	0.0129157	17	-71.3853	-18.9181	0	C10967
10969	0.68842	0.557006	-0.749048	-0.28387	1.23635	-0.520463	0.477665	-0.16488	-0.109481	-0.521582	0.464292	-0.410022	-0.292324	19	15.4828	9.79324	0	C10968
10970	0.356305	-0.256859	0.0181723	-0.367718	0.0751431	-0.453098	-0.017137	1.48375	-0.351067	-0.244807	1.1814	-0.485724	-0.564437	9	-25.7802	24.6233	0	C10969
10971	0.961639	0.314834	-0.460208	-0.250262	1.01556	-0.563015	0.272732	0.470043	-0.066873	-0.685329	-0.0291384	-0.593389	-0.0765872	12	2.24474	-2.30748	0	C10970
10972	2.13897	-0.426953	-0.477719	0.385612	-0.133758	0.0319393	-0.304379	0.512005	-0.634682	-0.919449	0.0392409	-0.594384	0.961899	28	-40.2907	-64.7683	0	C10971
10973	-0.543241	-0.632106	1.39886	0.000826	-0.90373	1.08092	-0.858374	0.437725	0.0192181	1.85257	-0.729041	0.414306	-0.630097	17	-74.7298	-24.2558	0	C10972
10974	-0.752564	-0.426067	1.54797	0.302559	-1.08677	0.762004	-1.04741	0.709062	-0.103327	1.49166	-0.959102	0.483345	0.100872	17	-78.3499	-25.6541	0	C10973
10975	-0.0569879	-0.458456	2.33296	0.15607	-0.483498	0.543234	-0.872251	-0.468603	-0.146087	1.20128	-1.3754	0.453461	0.133668	17	-66.4879	-26.6988	0	C10974
10976	1.328	0.0663864	-0.609488	-0.138106	0.622676	-0.381837	0.208286	0.70685	-0.242025	-0.839564	-0.0390718	-0.529652	0.198694	18	-29.1033	-27.2372	0	C10975
10977	0.952393	0.283242	-0.246939	0.801825	0.717693	-0.691346	0.00381462	0.387388	-0.253051	-1.06627	0.159553	-0.759918	0.125794	2	-13.5834	-39.5758	0	C10976
10978	-1.16678	0.13944	1.80488	0.944025	-0.642876	0.269567	-0.80405	-0.331334	0.134902	0.899029	-0.445567	0.636946	-0.460909	3	-58.4375	3.65739	0	C10977
10979	-0.174571	0.375219	-0.0564408	-0.570053	-0.718257	2.15418	-0.904202	-1.6601	0.661778	1.76614	-0.737797	0.552548	0.531498	6	-60.0648	27.0932	0	C10978
10980	-0.99186	-0.823225	0.611143	-0.57132	-1.34799	1.04922	-1.02364	-0.193356	-0.739147	1.88532	3.38907	0.746765	-0.226673	32	-34.7895	69.8983	0	C10979
10981	0.219168	0.308415	-0.208864	-0.473136	0.815318	-0.646549	0.386896	1.03494	-0.136198	-0.561001	0.373107	-0.312067	-0.500906	9	-16.313	23.3333	0	C10980
10982	-1.40526	1.25335	0.311768	-0.581021	-0.432318	-0.298044	0.463008	1.91516	0.768871	0.22907	-1.2715	0.499063	-0.421913	13	46.585	-28.6291	0	C10981
10983	-0.668548	-0.397012	2.3375	0.338117	-0.647914	0.0242409	-0.376859	-0.741556	0.908715	0.247345	-0.716805	0.303606	-0.0136444	17	-61.4974	-12.1083	0	C10982
10984	-0.933994	-0.671787	1.22751	0.484493	-1.06936	0.429414	-0.84204	0.838681	-0.0492578	0.956565	0.803972	-0.00306845	-0.410763	29	-78.7366	-5.39583	0	C10983
10985	-0.902273	-0.631015	1.81622	-0.377638	-1.24925	0.862329	-0.451817	-0.666129	0.497181	1.5577	-0.425187	0.911732	0.0254252	17	-72.2798	-14.447	0	C10984
10986	-1.42464	0.692073	-0.386633	-0.520339	-0.679845	0.112671	0.238451	2.79258	0.428151	0.67212	-0.947959	0.633255	-0.397533	13	43.4867	-26.25	0	C10985
10987	-0.80172	0.634797	-0.892479	-0.633263	1.20813	0.719673	0.301645	-1.87136	-0.177227	1.3226	1.54868	0.173968	-0.452513	7	16.6419	74.6358	0	C10986
10988	-0.202103	0.66715	-0.395176	-0.950684	-0.904346	2.20601	-1.26735	0.525373	0.690568	1.66785	-1.55085	0.470765	0.4186	6	-58.6793	19.4004	0	C10987
10989	1.30144	0.392853	-0.352851	-0.0687248	0.835465	-0.31695	0.0672262	0.261041	-0.239261	-0.745269	-0.485648	-0.642937	0.305842	34	14.2351	-45.6002	0	C10988
10990	-0.951848	0.140823	1.3816	-0.106258	-0.415221	-0.329364	-0.484369	0.695697	1.66743	0.123907	-1.1477	0.3754	-0.1675	23	29.0063	-64.9802	0	C10989
10991	0.905195	0.56199	-0.533869	-0.396672	1.07959	-0.573643	0.312758	0.387873	-0.113677	-0.67168	-0.055204	-0.570429	0.00281164	12	3.97125	4.45355	0	C10990
10992	1.31227	-0.017489	-0.702759	-0.0708783	0.56578	-0.635598	0.116368	0.713855	-0.175274	-0.780041	0.383397	-0.580377	0.275711	37	-30.3533	-18.585	0	C10991
10993	-0.487946	0.0552506	0.561261	-0.853857	-0.959995	1.88553	-1.39061	-0.906053	0.684139	1.63959	0.121052	0.623386	0.118148	5	-52.4959	23.8019	0	C10992
10994	0.0768398	0.578738	-0.336814	-0.23427	1.20284	-0.819577	0.687685	-0.0144755	0.163949	-0.540072	0.127964	-0.198359	-0.387924	19	16.1731	21.7545	0	C10993
10995	-1.10082	0.465552	0.0659928	0.729009	0.953182	0.356265	-0.033894	-1.92288	-0.377639	0.913925	1.87065	0.047773	-0.960858	1	0.426556	76.426	0	C10994
10996	1.23265	0.544172	-0.799685	-0.10076	1.13237	-0.687837	0.436572	0.222075	0.147815	-0.938981	-0.279368	-0.487615	0.0741776	24	30.5678	-16.1944	0	C10995
10997	0.920199	0.225996	-0.125004	-0.218436	0.647793	-0.559815	0.119672	0.413568	-0.292646	-0.472069	0.319099	-0.714993	-0.0228658	37	-25.8082	-9.02516	0	C10996
10998	1.08562	0.19164	-0.994806	0.00804227	0.789033	-0.426243	0.120452	0.575153	-0.335758	-0.515165	0.43743	-0.509404	0.000726	21	-25.1912	-1.66888	0	C10997
10999	0.630162	0.762333	-0.663099	-0.396268	1.18402	-0.645103	0.605227	0.0651167	0.260005	-0.765654	-0.216635	-0.338271	-0.0775694	19	21.3465	15.8908	0	C10998
11000	-1.37299	-0.91494	1.00538	-0.0071584	-1.0704	0.0466261	0.237512	1.43729	0.546585	0.26038	0.293797	0.573577	-0.143834	22	40.3282	11.3033	0	C10999
11001	-0.974056	-0.755685	0.526826	1.05082	-0.874254	0.395554	0.50148	-0.146452	0.385251	0.715289	-1.30249	0.845604	0.500545	25	83.1258	5.36163	0	C11000
11002	-1.36396	-0.636918	0.635777	1.02156	-0.622784	-0.307281	0.799287	1.96419	0.719184	-0.0243345	-1.20863	0.799077	-0.622399	8	58.4487	-17.0203	0	C11001
11003	-0.843461	0.299378	1.66845	1.19285	-0.808774	0.415838	-0.765149	-0.590302	-0.0518981	0.819559	-0.725163	0.342834	-0.0354674	3	-57.2151	1.1922	0	C11002
11004	-0.975154	-0.747177	0.811322	1.79214	-0.863871	0.171256	0.20615	-0.847359	-0.0518771	0.138133	0.845747	0.349806	-0.117345	14	60.1922	33.8406	0	C11003
11005	0.0455265	0.450155	-0.48574	-0.411299	1.19267	-0.627335	0.657109	0.289741	0.237448	-0.66891	0.137354	-0.0807747	-0.42413	9	-4.90535	29.1815	0	C11004
11006	1.19707	0.210951	-0.259018	0.326706	0.572555	-0.353711	0.153451	0.0225564	-0.196101	-0.888832	-0.138521	-0.489057	0.091716	34	18.3063	-31.6237	0	C11005
11007	-1.76843	-1.0888	1.87524	3.73209	-0.379881	-0.471402	-0.0176045	1.63807	-0.557315	0.0320785	0.615377	-0.300556	-1.14212	22	34.6673	37.6342	0	C11006
11008	-1.23796	0.440038	-0.280301	0.421795	0.935713	0.446591	0.141522	-1.79736	-0.270397	1.10899	1.46294	0.0834742	-0.586428	1	4.00175	73.1699	0	C11007
11009	0.809168	0.320275	-0.686352	0.104199	0.669879	-0.60018	0.40106	0.502134	0.0260089	-0.868444	-0.127629	-0.237673	-0.0151056	31	-4.64005	-3.84596	0	C11008
11010	1.29853	0.348778	-0.247621	0.0990228	0.800852	-0.678031	0.409904	0.256299	-0.0358475	-1.00136	-0.642472	-0.329482	0.123861	34	9.89696	-30.4756	0	C11009
11011	-1.06359	0.815765	0.415359	0.148312	1.25056	0.0728197	0.317106	-2.33665	-0.143699	0.653754	2.19322	-0.0333913	-0.982207	1	4.07313	76.4337	0	C11010
11012	-1.08439	0.332928	2.05824	0.80404	-1.01319	0.608999	-0.983713	-0.372141	-0.385473	1.0193	-0.577141	0.478316	0.300138	3	-60.4834	0.54356	0	C11011
11013	-1.12052	-0.311187	0.318009	0.647582	-0.754445	-0.0214924	0.521934	1.1027	0.482143	0.422965	-0.966323	0.545984	-0.224195	8	58.4061	1.04207	0	C11012
11014	0.0159065	0.127706	-0.0182418	-0.494167	-0.586633	2.30185	-1.00339	-1.86206	-0.677427	2.54543	-0.44957	1.19013	0.575477	36	-56.1379	44.1003	0	C11013
11015	-0.561135	0.0970942	0.0912789	-0.919497	-1.14506	1.77748	-1.30684	-0.568536	-0.219727	1.337	2.40362	0.211946	0.0420015	5	-42.1636	22.496	0	C11014
11016	-1.01242	-0.312858	0.329822	0.112143	-1.11197	0.485894	0.788972	0.114098	0.504899	0.945634	-1.24132	0.857496	0.342402	25	77.85	12.349	0	C11015
11017	0.125172	0.334436	-0.631986	0.380601	0.779959	-0.0389039	-0.0486564	0.543392	-0.700535	0.25165	0.0948853	-0.410593	-0.45768	4	-6.54145	52.6169	0	C11016
11018	0.750892	0.465916	-0.60635	-0.390569	0.814634	-0.517911	0.460723	0.0846315	0.16447	-0.747266	-0.0648578	-0.185239	0.0472666	12	8.80075	-0.119246	0	C11017
11019	0.145178	1.00627	-0.751776	-0.32741	1.53022	-0.635672	0.753282	0.040657	0.337273	-0.699831	-0.0982569	-0.211684	-0.609752	20	15.9502	37.4154	0	C11018
11020	0.933184	0.506809	-0.192692	-0.336616	0.722409	-0.612834	0.0660823	0.590071	-0.0276099	-0.841031	-0.151145	-0.46397	0.097837	31	-8.92451	1.19825	0	C11019
11021	-1.06464	0.817698	-0.373669	-0.258231	1.21463	0.289337	0.357431	-1.52204	-0.201944	0.926729	1.32943	0.0743527	-0.845941	7	11.0912	77.6656	0	C11020
11022	0.91828	0.809701	-0.724933	0.0316853	1.36145	-0.474097	0.49595	0.0522379	-0.0604172	-0.827585	-0.460147	-0.580915	-0.0819106	24	30.8156	-19.0123	0	C11021
11023	0.191539	0.584642	-0.421906	-0.590664	1.26499	-0.550075	0.491566	0.300318	-0.0856835	-0.575014	0.583427	-0.392583	-0.43126	9	-4.19301	26.5799	0	C11022
11024	0.834708	0.407673	-0.227692	-0.256135	0.950054	-0.563531	0.337592	1.03765	-0.116691	-0.778883	-0.554327	-0.56024	-0.133194	33	26.3479	-8.43319	0	C11023
11025	1.25476	-0.179925	-0.116309	-0.153201	0.356365	-0.504777	0.0252564	0.790821	-0.0794198	-0.875532	-0.0998654	-0.489694	0.363017	37	-34.0676	-19.973	0	C11024
11026	1.08938	0.383566	-0.395891	-0.245917	0.893428	-0.580805	0.239226	0.0939052	-0.136541	-0.710623	0.248728	-0.613155	0.0388981	26	2.32042	-5.98522	0	C11025
11027	0.824761	-0.527609	0.313974	-0.20569	-0.44727	-0.377684	-0.154279	1.68669	-0.420937	-0.408919	0.168808	-0.130529	0.0170622	30	-27.0175	27.2066	0	C11026
11028	-1.02062	-0.517401	1.00206	0.207484	-1.0643	0.618075	0.314525	0.00794609	-0.0219194	0.803237	-0.897712	0.758283	0.556134	25	85.4092	10.2004	0	C11027
11029	-0.902518	-0.706691	0.644762	-0.708292	-1.63972	1.33141	-1.28057	0.18154	-0.427267	1.9852	2.50072	0.90776	-0.0756801	32	-29.2513	65.5806	0	C11028
11030	-0.654425	0.560691	-0.0546017	-0.302658	0.768268	-0.0340681	0.33185	-1.76082	0.190944	0.381107	1.26413	0.340377	-0.49881	7	8.66046	73.0023	0	C11029
11031	-1.18711	0.510863	1.98348	0.58947	-0.501337	-0.405119	-0.337328	-0.110545	1.2714	0.0814747	-0.88931	0.393634	-0.433488	23	22.0928	-55.0197	0	C11030
11032	-1.15642	0.0703707	0.202092	0.744243	0.556899	0.502176	-0.161163	-1.61946	-0.430017	1.14327	1.59132	0.0743065	-0.681474	1	-3.75402	73.9831	0	C11031
11033	0.322613	0.742307	-0.714173	-0.225396	1.25415	-0.41858	0.329894	0.336802	-0.247421	-0.112277	0.374943	-0.761735	-0.508	4	-4.37516	43.7009	0	C11032
11034	1.4966	-0.679232	0.752104	0.631616	-0.489991	-0.202578	-0.445803	0.309779	0.114832	-0.607428	-0.441916	-0.417442	0.372115	27	-25.5824	-58.9367	0	C11033
11035	-1.21568	-0.43503	2.61177	-0.0988344	-0.179654	-0.485207	-0.229994	0.555083	1.21217	-0.106366	-0.919293	0.371669	-0.0746055	35	21.9017	-71.9969	0	C11034
11036	-0.956058	0.315781	-0.248762	-0.576757	0.899522	0.796789	-0.00917678	-1.82698	-0.321111	1.35741	1.87349	0.306948	-0.602708	7	16.8319	65.594	0	C11035
11037	-1.09269	-0.370933	2.78828	-0.185039	-0.417054	-0.504808	-0.171925	0.046826	1.26442	-0.53113	-0.844688	0.668897	0.400619	35	13.8415	-76.5731	0	C11036
11038	-1.01648	0.301592	0.231846	-0.685494	0.990305	0.429432	0.119939	-1.22951	-0.293478	1.07765	1.62035	0.106991	-0.910244	7	12.9272	71.6487	0	C11037
11039	0.442758	1.23384	-0.762702	-0.26437	1.53645	-0.661895	0.572704	-0.0416212	0.135958	-0.759123	-0.197578	-0.404279	-0.351465	19	24.0798	24.7442	0	C11038
11040	-1.35598	-0.304723	0.486961	0.377095	-0.533682	-0.271383	0.523309	1.79154	0.817376	0.183659	-1.16847	0.534329	-0.208233	13	52.9319	-17.9318	0	C11039
11041	-1.49159	-0.931961	0.758136	0.560131	-1.03783	-0.0855001	0.434887	1.26852	0.284352	0.336384	0.387075	0.51677	-0.176505	22	43.2468	20.4978	0	C11040
11042	0.630731	0.338716	-0.669781	-0.289133	0.880223	-0.527271	0.146274	0.717057	-0.239986	-0.578018	0.329761	-0.407677	-0.0404491	21	-23.4053	7.1424	0	C11041
11043	-0.339487	-0.242431	1.46861	-0.000597	-0.697264	0.105391	-0.137575	0.59647	0.975755	0.0633775	-1.30835	0.209594	0.0180213	23	27.5797	-55.7809	0	C11042
11044	1.26432	-0.0526343	-0.693515	0.119025	0.262294	-0.385103	0.0112985	0.00127802	-0.17024	-0.604853	0.577102	-0.347297	0.286967	15	-20.852	-26.3718	0	C11043
11045	-0.850294	-0.642359	0.387304	0.297526	-0.889352	0.624526	0.467642	0.198861	0.351668	1.00792	-1.10459	0.718941	0.0919766	38	78.8788	7.15831	0	C11044
11046	-1.24558	-0.553316	1.04381	2.84621	-0.256882	-0.359926	0.256885	0.681385	0.225088	0.0672771	-1.22257	0.158002	-0.437798	8	64.7461	-17.6316	0	C11045
11047	1.07702	0.486093	-0.670999	-0.409622	0.914011	-0.652984	0.584216	-0.100624	0.0590002	-0.722201	-0.215598	-0.199011	0.22845	33	16.3761	1.11882	0	C11046
11048	1.25228	0.182352	-0.650102	-0.186955	0.521327	-0.365305	0.119581	0.322808	-0.0582929	-0.872475	0.303491	-0.40817	0.144008	15	-15.9845	-21.7615	0	C11047
11049	1.31638	-0.203018	-0.448705	0.151452	0.258665	-0.390379	-0.113968	0.559321	-0.438922	-0.688026	0.512095	-0.584775	0.388109	18	-40.2583	-29.9623	0	C11048
11050	-0.681024	-0.91202	0.878752	1.33114	-0.878801	-0.0391593	0.41521	-0.940477	0.153183	0.354547	0.372409	0.579067	0.0507679	14	60.5278	34.0759	0	C11049
11051	-1.25225	-0.671746	0.957603	0.843588	-1.06473	0.204883	0.468319	0.366194	0.498603	0.678443	-0.782563	0.742329	-0.20972	38	69.9771	1.07048	0	C11050
11052	-1.27634	-0.873097	0.474641	0.188253	-1.12636	-0.0502385	0.50329	0.72941	0.234826	0.567927	1.04097	0.676377	-0.378471	22	49.4978	19.8184	0	C11051
11053	-1.45437	0.437565	0.879121	-0.193391	-0.458385	-0.5583	0.346903	1.78183	0.527879	0.262565	-1.04906	0.504148	-0.103068	13	48.3266	-27.5077	0	C11052
11054	1.61846	-0.090125	-0.637444	0.404816	0.310809	-0.264393	-0.081015	0.424624	-0.283826	-0.899828	-0.292432	-0.468351	0.652204	27	-16.8274	-60.5571	0	C11053
11055	0.693165	0.607346	-0.534572	-0.319188	1.15722	-0.771385	0.504134	0.382562	0.114943	-0.59965	-0.291915	-0.31092	-0.245386	19	11.7083	16.3345	0	C11054
11056	-1.46291	-0.0928948	1.68533	2.41117	-0.691384	0.493654	-1.03942	-2.18467	-0.451557	1.04867	2.78964	0.144659	-0.530646	29	-94.6494	1.81931	0	C11055
11057	1.40997	0.0523008	-0.39396	0.096975	0.732374	-0.43236	0.345641	0.228919	-0.00349146	-1.02518	-0.556893	-0.315488	0.212432	34	1.58867	-35.2031	0	C11056
11058	0.314922	0.273005	-0.486298	-0.307489	0.710955	-0.704977	0.247935	0.406586	-0.190003	-0.53259	0.890949	-0.0500599	-0.3129	21	-19.6494	12.9823	0	C11057
11059	-0.310065	0.306369	0.611927	-0.731185	-1.00047	2.16266	-0.88349	-1.94091	0.619711	1.98929	-0.593189	0.833323	0.511116	6	-60.5886	26.3062	0	C11058
11060	-1.37913	-0.611957	0.25941	0.665141	-0.743477	0.21948	0.473309	0.5203	0.421996	0.606272	-0.255667	0.67437	-0.230294	38	59.1115	11.8393	0	C11059
11061	-1.08684	0.305546	0.134899	-0.627736	0.767535	0.472619	-0.0509379	-1.68414	-0.403326	1.08801	2.4203	0.141436	-0.454517	10	19.5302	63.8351	0	C11060
11062	0.79586	0.564374	-0.428186	-0.376542	1.11396	-0.610045	0.398667	0.567398	-0.0898811	-0.868896	0.0675878	-0.498645	-0.252662	12	4.56227	10.2605	0	C11061
11063	1.37865	0.215518	-0.57044	0.146882	0.688529	-0.230502	-0.011245	-0.0543937	-0.172232	-1.03547	0.231349	-0.6481	0.426869	11	1.45706	-52.9967	0	C11062
11064	-1.46535	0.213102	0.701527	-0.399988	-0.578202	-0.400751	0.899424	1.02594	0.932751	0.176353	-0.722676	0.554975	-0.141744	13	51.7208	-25.5603	0	C11063
11065	-1.11336	-0.867359	2.15824	1.54663	-0.936074	0.711372	-0.841298	-0.381202	0.410239	1.18386	-0.862403	0.47845	-0.320521	29	-85.5724	-2.68316	0	C11064
11066	-1.39363	-0.71338	0.434781	0.83245	-0.979058	-0.134204	0.541678	0.458066	0.616361	0.238625	0.45408	0.625613	-0.291724	14	51.9007	25.9246	0	C11065
11067	-1.15838	0.273392	1.30194	-0.0727134	-0.270399	-0.206306	-0.295651	0.238635	2.09662	-0.349422	-1.18023	0.106402	0.430816	23	30.9859	-69.6881	0	C11066
11068	-1.15271	0.164731	1.26432	2.48088	-0.562164	0.932428	-0.911954	-2.17455	-0.37686	1.5661	0.46205	0.548458	-0.515985	29	-91.7112	-1.3086	0	C11067
11069	-1.10853	-0.551656	1.02769	0.192305	-0.809371	0.685887	0.727195	-1.41698	0.758647	1.26654	-0.94419	1.12556	0.174749	25	95.4484	20.9356	0	C11068
11070	0.750792	0.212817	-0.797609	-0.110398	0.804647	-0.537306	-0.0138777	0.663559	-0.274513	-0.552906	0.691756	-0.487957	-0.000894	21	-24.576	7.17019	0	C11069
11071	1.74455	-0.139081	-0.503588	0.338952	0.380474	-0.152674	-0.00901194	0.527349	-0.461642	-0.943983	-0.26038	-0.694823	0.609101	27	-17.1746	-61.706	0	C11070
11072	0.232236	0.991829	-0.79105	-0.179752	1.54211	-0.514495	0.4909	0.428476	-0.197897	-0.339638	0.222423	-0.707495	-0.676872	4	-1.65923	42.2082	0	C11071
11073	0.65654	0.615734	-0.37063	-0.326979	1.10407	-0.613029	0.359878	0.161922	0.347186	-0.767883	-0.344088	-0.249844	-0.258705	19	10.899	16.9424	0	C11072
11074	2.01648	-0.180156	-0.780261	0.423838	0.408791	-0.122555	0.0231655	0.457411	-0.379857	-1.16271	-0.281139	-0.644917	0.844348	27	-19.8856	-71.4136	0	C11073
11075	-1.32627	-0.403177	1.66007	0.898541	-0.885643	-0.325985	-0.213552	1.30846	0.000666	-0.126323	0.542559	0.130322	-0.278631	22	36.7193	23.4084	0	C11074
11076	-0.831389	0.914597	-0.012785	-0.664613	1.51329	0.284759	0.559388	-2.22811	-0.0838277	0.858679	2.54115	-0.0301161	-1.20555	10	23.4741	56.1034	0	C11075
11077	1.39347	0.0409854	-0.469355	-0.152546	0.50956	-0.453426	0.216748	0.73415	-0.210937	-0.799327	-0.447919	-0.42079	0.416809	15	-5.27825	-37.5923	0	C11076
11078	-1.41149	0.532621	0.476125	-0.331928	-0.502794	-0.204415	0.265403	1.92513	0.720431	0.520255	-0.9282	0.246042	-0.432816	13	45.8652	-26.3057	0	C11077
11079	-1.06914	0.611857	0.0187792	0.50061	1.14634	0.314507	0.237917	-1.84291	-0.384199	0.953973	1.42576	0.0336799	-0.993279	1	1.64405	77.881	0	C11078
11080	0.634738	0.388613	-0.240041	-0.209956	0.999407	-0.621756	0.0827918	0.616846	-0.297901	-0.512928	0.631574	-0.831531	-0.315973	21	-22.6295	12.056	0	C11079
11081	-1.03141	0.509137	0.55524	-0.830691	0.885736	0.673464	0.0679803	-2.39094	-0.261042	1.29094	2.89354	0.183622	-0.665648	10	31.7063	61.559	0	C11080
11082	-1.27314	-0.533903	0.36744	0.586207	-0.835263	0.486011	0.621132	0.274661	0.271397	1.11469	-0.980242	0.732332	-0.0663055	38	71.3754	3.46049	0	C11081
11083	1.29339	0.543432	-0.657883	-0.010203	0.916838	-0.368277	0.105718	0.312561	-0.17184	-0.87995	-0.124171	-0.73198	0.170461	24	16.6567	-25.9834	0	C11082
11084	-0.838555	-0.778155	0.313768	-0.662164	-1.58805	1.44317	-1.16056	0.201698	-0.678978	2.1877	2.93369	0.844692	-0.20048	32	-31.7601	69.2463	0	C11083
11085	-0.537785	-0.365644	2.87613	-0.164766	-0.214965	-0.710801	-0.519495	0.379157	1.53922	0.222913	-0.813126	0.0257077	-0.72329	35	18.6951	-67.5387	0	C11084
11086	1.00782	0.21567	-0.606069	-0.197358	0.641873	-0.517131	0.134454	0.767671	-0.142488	-0.749435	0.357934	-0.575389	0.00404061	21	-25.2258	1.61956	0	C11085
11087	0.670287	0.322235	-0.562217	-0.39362	0.969788	-0.88119	0.282848	1.19084	-0.170597	-0.658623	0.210951	-0.448006	-0.0886933	21	-25.4128	15.1705	0	C11086
11088	-1.10229	0.861145	0.372332	-0.66753	1.19688	0.298768	0.29159	-2.35567	-0.0086739	0.835986	2.52515	0.0207215	-0.86622	10	25.9266	57.3082	0	C11087
11089	-0.893452	-0.887542	0.365736	-0.814561	-1.38813	1.28646	-0.984928	0.567708	-0.528654	1.90797	2.18388	0.747418	-0.0632329	32	-25.2965	66.4198	0	C11088
11090	-0.985726	-0.811682	1.04282	1.21484	-1.15414	0.112438	-0.893131	1.09149	-0.368242	0.134756	0.779251	-0.205668	0.985605	29	-77.8061	-3.99314	0	C11089
11091	-1.49402	-0.53101	2.06523	3.8296	-0.217799	-0.0799951	-0.270477	1.58147	-0.448374	0.404627	-1.42466	-0.199563	-0.973608	30	-18.3849	40.4989	0	C11090
11092	0.874784	0.0367642	-0.526958	-0.491901	0.531452	-0.58399	0.213105	0.911174	-0.162339	-0.567136	0.604641	-0.481884	-0.0175617	21	-30.0593	9.20755	0	C11091
11093	-0.963371	0.642598	-0.401666	-0.44192	1.09461	0.67264	0.124139	-1.83921	-0.244709	1.26804	1.54159	0.315378	-0.753636	7	16.0348	72.3489	0	C11092
11094	1.20607	-0.0751736	-0.262692	0.443854	0.386308	-0.512138	0.0803116	0.54208	-0.210315	-0.862625	-0.242779	-0.476415	0.273672	2	-12.3494	-47.8065	0	C11093
11095	0.568565	0.898856	-0.514287	-0.173447	1.46682	-0.592891	0.625819	0.257824	0.0223296	-0.667179	-0.346486	-0.535376	-0.572747	19	23.6773	21.842	0	C11094
11096	1.01288	-0.234129	-0.420383	-0.11739	0.211787	-0.497829	0.166429	0.636926	-0.159436	-0.782109	0.403059	-0.131018	0.133856	37	-32.3939	-11.5241	0	C11095
11097	1.23636	0.257764	-0.14892	-0.185668	0.748942	-0.419375	0.187067	0.447877	-0.148233	-0.780044	-0.466129	-0.674001	0.275993	34	5.87669	-26.4694	0	C11096
11098	-0.213323	-0.0516138	-0.0161657	-0.504331	-1.19307	2.26955	-1.15224	-1.71656	-0.762643	2.53671	0.734214	1.25011	0.615127	36	-47.3104	46.1932	0	C11097
11099	1.01856	0.488276	-0.412113	0.153297	0.996201	-0.507482	0.405112	0.178223	0.0314844	-0.977249	-0.760293	-0.384719	0.145134	24	26.2832	-33.7414	0	C11098
11100	-1.005	0.488436	-0.027258	0.174416	0.94585	0.189795	0.0459904	-0.756798	-0.298371	0.644901	1.24191	-0.223445	-0.993415	1	-3.06065	64.9141	0	C11099
11101	1.37535	0.265893	-0.414599	0.130746	0.749292	-0.396172	0.161833	0.0370399	-0.33961	-0.944546	-0.160404	-0.536301	0.408382	11	4.76043	-48.7861	0	C11100
11102	-0.879041	-0.759609	0.791455	-0.584662	-1.57082	1.38546	-0.929038	-1.32746	-0.402213	2.00596	3.60871	0.795153	0.0786409	32	-40.928	65.0979	0	C11101
11103	1.87927	-0.193086	-0.768098	0.30405	0.26767	-0.154076	-0.16811	0.20822	-0.545479	-0.825583	0.598503	-0.830331	0.766798	28	-34.5934	-59.9379	0	C11102
11104	1.37787	-0.119959	-0.512342	0.135947	0.385046	-0.407665	0.0678189	0.391765	-0.191792	-0.927436	-0.00690957	-0.425753	0.550568	2	-25.0176	-41.8423	0	C11103
11105	1.39301	-0.037995	-0.33971	0.758241	0.489059	-0.489055	0.0411589	0.438282	-0.368116	-1.00031	-0.0800539	-0.651236	0.249482	2	-15.1376	-50.6432	0	C11104
11106	0.88234	0.232931	-0.55209	-0.103742	0.820478	-0.437543	0.299442	0.40582	-0.133865	-0.619794	-0.0224445	-0.484804	-0.0365946	31	-8.86885	-5.44564	0	C11105
11107	-0.466825	0.810032	-0.180896	-0.278827	1.36123	-0.736289	0.586573	0.644729	0.316882	-0.30898	-0.175636	-0.352669	-0.79988	20	4.57522	37.1961	0	C11106
11108	1.08932	0.76434	-0.643907	-0.192624	1.20348	-0.618392	0.610058	0.388516	-0.0408958	-0.792795	-0.884768	-0.378754	0.00736259	33	32.2401	-3.27074	0	C11107
11109	0.975213	0.543987	-0.453175	-0.0605276	1.10218	-0.414631	0.513217	-0.338928	0.133377	-0.846678	-0.696501	-0.178888	0.0675631	24	32.072	-21.6773	0	C11108
11110	1.77333	-0.119356	-0.809511	0.400307	0.342314	-0.126215	-0.0867538	0.395528	-0.468505	-0.944824	0.184642	-0.71437	0.686659	28	-30.5453	-60.9063	0	C11109
11111	-0.597953	-0.466463	0.301904	-0.720801	-1.31668	1.8047	-1.2404	-1.03812	-0.819554	2.00182	3.12478	0.778292	-0.0175637	30	-35.7042	37.7872	0	C11110
11112	-0.238808	0.426735	-0.0460682	-0.942045	-1.05856	2.24638	-1.46747	-0.874704	0.457519	1.1542	0.977653	0.176537	0.320822	5	-50.1972	25.5418	0	C11111
11113	-0.829441	-0.585182	1.84905	0.292653	-1.12121	1.1215	-0.794823	-0.531121	0.214552	1.7503	-1.1854	0.843652	0.22782	17	-68.1642	-20.355	0	C11112
11114	1.44222	0.454813	-1.00505	0.298317	0.922329	-0.337141	0.329072	0.430842	-0.212246	-0.948785	-0.490137	-0.562953	0.237281	34	15.684	-42.8406	0	C11113
11115	-1.44038	1.10223	0.62427	-0.503084	-0.322565	-0.369756	0.45462	1.51034	0.485926	0.276643	-1.31599	0.666066	-0.144475	13	47.819	-28.7843	0	C11114
11116	-0.833557	-0.352143	1.17322	-0.0799577	-1.13641	1.13655	-0.620964	-0.284761	0.203865	1.77861	-1.04651	0.73338	0.290089	17	-72.3539	-19.7637	0	C11115
11117	0.785285	0.366523	-0.642851	-0.349572	0.78018	-0.692472	0.416986	0.448602	-0.0619585	-0.794338	0.220902	-0.268901	0.110839	12	-1.67742	1.28105	0	C11116
11118	-0.96966	0.068571	1.67081	0.935768	0.299612	-0.334278	-0.321888	-0.668761	0.13712	-0.0361999	0.310285	-0.0811536	-0.597636	4	9.34944	54.1615	0	C11117
11119	0.562548	0.130279	0.100798	-0.269365	0.532113	-0.480881	-0.0179963	0.674055	0.0970927	-0.406375	-0.0669466	-0.460024	-0.244103	21	-27.6887	18.4247	0	C11118
11120	0.613592	0.579593	-0.448318	-0.293346	0.95355	-0.638668	0.435179	0.194806	0.224355	-0.966103	-0.136577	-0.198709	-0.0233834	12	10.255	3.94323	0	C11119
11121	-0.496918	0.0524553	0.325177	-0.637187	-1.20995	1.80709	-1.55831	-0.483181	-0.13611	1.15475	2.03088	0.0896031	0.314962	5	-43.9948	22.0613	0	C11120
11122	1.27949	0.225442	-0.680562	-0.206834	0.649845	-0.37276	0.326074	-0.00763704	-0.137892	-0.853693	-0.0933247	-0.218677	0.398296	31	-5.74379	-15.1729	0	C11121
11123	0.326374	0.142831	-0.430684	-0.114329	0.739604	-0.662896	0.265027	1.06944	-0.147995	-0.446784	0.166102	-0.258574	-0.398347	21	-21.7683	18.8559	0	C11122
11124	-0.981274	-0.547212	-0.177713	0.529137	-0.856662	0.439041	0.786223	-0.373781	0.667617	0.916618	-1.1856	1.15122	0.441632	25	77.8981	15.835	0	C11123
11125	0.956024	0.574824	-0.309108	-0.120543	1.08979	-0.489341	0.376078	-0.37613	0.000558	-0.781465	-0.0202139	-0.603388	0.028351	33	19.8431	5.06083	0	C11124
11126	0.516944	0.343409	-0.666812	-0.155305	0.858565	-0.580809	0.500805	0.409293	0.168274	-0.733291	0.114677	-0.182258	-0.30857	9	-11.4302	10.6862	0	C11125
11127	0.11228	0.213166	-0.167113	-0.406437	0.736289	-0.480483	0.328798	0.781578	0.221038	-0.427454	-0.107255	-0.196805	-0.429096	9	-17.4931	23.1349	0	C11126
11128	-1.46551	-0.20188	0.573376	0.176937	-0.869904	-0.203751	0.697577	2.45989	0.541691	0.381718	-1.17069	0.717591	-0.459087	13	46.992	-20.2886	0	C11127
11129	0.688012	0.720579	-0.698205	-0.18419	1.05581	-0.460132	0.414574	0.131705	-0.176102	-0.734004	0.29066	-0.485857	-0.225414	19	14.7092	8.21483	0	C11128
11130	-1.47089	0.0523962	0.270184	-0.147402	-0.875622	-0.336154	0.921205	2.36734	0.959931	0.095359	-1.17349	0.866764	-0.322941	13	47.9544	-22.458	0	C11129
11131	1.6832	-0.33748	-0.608686	-0.0351985	0.117979	-0.181077	0.108303	0.433564	-0.239174	-0.826108	0.0362884	-0.41273	0.625802	28	-34.0187	-47.3674	0	C11130
11132	-0.818406	-0.46914	1.94931	1.02888	-1.06778	0.550889	-0.753862	-1.09481	0.59074	0.960685	-0.183562	0.357588	-0.148805	29	-85.8538	-2.88687	0	C11131
11133	-1.16354	-0.982136	0.739049	-0.712409	-1.45484	0.813874	-0.749022	0.687755	-0.301252	1.4742	2.7788	0.709235	-0.373445	32	-27.7947	72.0158	0	C11132
11134	0.470142	0.0708063	0.356429	-0.316453	0.405206	-0.591811	0.0247334	0.36023	0.24358	-0.612857	0.132313	-0.369407	-0.0292858	31	-15.5893	-8.22847	0	C11133
11135	-0.959109	-0.349529	2.99547	-0.31611	-0.384975	-0.436713	-0.30986	-0.069845	1.42712	-0.515153	-0.875538	0.507385	0.291876	35	14.5931	-76.9572	0	C11134
11136	1.31538	0.308447	-0.791616	-0.0207424	0.744155	-0.399743	0.268505	0.0689945	-0.0176719	-0.983221	-0.0920198	-0.404238	0.368223	34	11.0454	-38.0663	0	C11135
11137	0.81121	0.844034	-1.2423	-0.261322	1.31915	-0.463772	0.648755	0.111461	0.163714	-0.701457	-0.231015	-0.284044	-0.11781	19	24.3768	13.3036	0	C11136
11138	1.49768	-0.159402	-0.386336	0.0998048	0.272441	-0.298885	0.143613	0.27926	-0.201609	-1.04473	0.0459019	-0.306188	0.372215	2	-20.8792	-38.3432	0	C11137
11139	0.127624	0.460177	-0.0753628	-0.714409	-0.714759	2.55472	-1.10538	-1.57977	0.167747	2.22374	-1.41442	0.983755	0.825598	6	-67.3852	29.76	0	C11138
11140	-1.0108	-0.718704	1.09237	-0.601777	-1.07379	0.620695	-1.01023	-0.124364	0.304465	1.23662	1.90761	0.459239	-0.14383	29	-80.8935	-10.1394	0	C11139
11141	-0.953024	0.271946	1.62524	0.814548	-1.01576	0.575355	-0.907077	-0.376888	0.0994031	0.99479	-0.636536	0.346208	0.167226	3	-56.6025	-1.7618	0	C11140
11142	-1.12681	0.635348	-0.169399	0.49984	1.15506	0.30066	0.108969	-1.61162	-0.236489	0.861576	1.2625	-0.0715974	-0.866018	1	2.80432	79.7735	0	C11141
11143	0.517758	0.834316	-0.494687	-0.234844	1.24654	-0.632639	0.519756	0.358544	0.0637401	-0.743777	-0.402882	-0.444252	-0.229188	19	23.4032	20.2591	0	C11142
11144	1.73517	-0.76053	-0.456819	0.0380189	-0.24821	-0.121404	-0.0641478	0.607281	-0.14309	-0.938508	0.241314	-0.199972	0.771754	28	-43.7838	-54.0964	0	C11143
11145	1.62303	-0.0143222	-0.569737	0.00322025	0.448032	-0.40955	0.310994	0.377425	-0.0730834	-0.867828	-0.585665	-0.310811	0.470524	11	-2.90497	-40.252	0	C11144
11146	1.44735	-1.03123	0.0451472	0.657328	-1.43935	0.371518	-0.605285	-0.264189	-0.734253	0.143545	1.31424	-0.0335887	1.13034	14	55.8296	42.5884	0	C11145
11147	-0.051559	-0.93353	0.599733	0.965024	-1.08957	0.0362724	0.182809	-0.692261	0.0235474	0.48061	0.989699	0.461753	-0.360512	14	58.1052	35.0707	0	C11146
11148	0.887501	0.635405	-0.524766	-0.256532	1.15587	-0.823799	0.446445	0.710253	-0.180879	-0.61629	-0.556504	-0.539001	0.112304	33	28.5866	-5.95855	0	C11147
11149	-1.03999	-0.741266	0.418254	0.0382648	-0.854424	0.548561	0.47403	0.086895	0.422904	0.872318	-0.597807	0.822326	0.0939075	38	74.2149	11.959	0	C11148
11150	-1.10636	-1.00719	0.835198	-0.594354	-1.51203	1.03006	-0.974267	1.62728	-0.76935	1.74164	2.47208	0.339821	-0.260729	32	-22.2577	73.4538	0	C11149
11151	1.06844	0.284557	-0.456343	0.0576054	0.894694	-0.508987	0.300428	0.543343	-0.0284532	-0.997547	-0.384882	-0.546498	0.136504	34	12.1199	-26.3903	0	C11150
11152	-0.924819	0.214761	2.00389	1.07892	-0.780813	0.330277	-0.827695	-0.623618	-0.393311	0.941116	-0.419602	0.255065	0.17605	3	-61.3223	1.79985	0	C11151
11153	0.842242	0.67235	-0.412609	0.000904	1.21963	-0.752868	0.402595	0.482604	-0.451861	-0.863176	0.516964	-0.989228	-0.122651	12	-0.723933	11.6557	0	C11152
11154	-0.145953	0.795641	-0.489314	-0.438126	1.36009	-0.833521	0.650907	0.204927	0.323572	-0.571244	0.284545	-0.168431	-0.557666	20	7.90212	38.2692	0	C11153
11155	1.05239	0.193159	-0.749359	-0.219559	0.663221	-0.559118	0.464664	0.333431	0.226562	-0.900926	-0.118975	-0.257508	0.218984	26	9.40051	-7.13009	0	C11154
11156	0.968274	0.493109	-0.665801	-0.0790028	0.875366	-0.594857	0.37323	0.409915	-0.0778851	-0.871585	-0.21023	-0.332072	0.0402993	26	14.7138	-14.3854	0	C11155
11157	1.04336	0.189655	-0.980104	-0.197401	0.714798	-0.40968	0.334368	0.531975	-0.0497027	-0.905495	0.310726	-0.127321	-0.0385298	31	-16.9226	-0.843471	0	C11156
11158	1.62466	0.0829369	-0.874242	0.196956	0.698876	-0.215401	0.131196	-0.171122	-0.132224	-0.936222	0.0155743	-0.562046	0.60144	11	0.410404	-53.1784	0	C11157
11159	-0.354946	0.115968	0.522555	-0.625581	-1.02332	1.87927	-1.01163	-1.47523	0.462135	1.53929	0.179859	0.550918	0.303845	5	-55.519	26.5045	0	C11158
11160	1.45513	0.239274	-0.896043	0.0260645	0.642143	-0.379171	0.280623	0.428255	-0.155011	-1.00509	-0.225842	-0.419328	0.456822	34	4.12252	-39.8615	0	C11159
11161	1.82451	0.00789244	-0.431211	0.231281	0.619912	-0.223249	-0.0738542	0.344849	-0.48988	-0.912501	-0.608674	-0.53809	0.702553	11	-2.78615	-64.5338	0	C11160
11162	0.704944	0.44202	-0.422634	-0.262405	0.96148	-0.704814	0.238167	0.491902	-0.0691376	-0.750051	0.485586	-0.638702	-0.153256	12	-2.77995	13.0682	0	C11161
11163	-0.518836	0.133816	0.555489	0.287434	-0.733086	1.72046	-0.554833	-2.02834	0.748709	1.9427	-1.28728	0.870857	0.419838	6	-66.8311	18.5114	0	C11162
11164	-0.982882	-0.888617	0.487117	-0.57258	-1.48895	1.07678	-0.999709	0.896277	-0.922193	1.80902	3.26976	0.571872	-0.368804	32	-26.871	74.6716	0	C11163
11165	0.822559	0.159526	0.234632	-0.316813	0.546886	-0.473071	0.240469	0.164904	0.207432	-0.871503	-0.232021	-0.210948	-0.0718979	31	-14.5665	-9.36439	0	C11164
11166	-0.701545	-0.0228993	0.655001	0.479255	0.210656	0.159313	-0.605274	-0.0536567	-0.456138	0.596596	1.17347	-0.221378	-0.887034	4	-13.1477	52.1457	0	C11165
11167	-0.835993	0.18149	-0.339382	-0.545923	0.795716	0.443158	-0.149803	-0.741429	-0.443264	1.14961	1.5178	-0.02893	-0.484685	1	1.61382	62.4952	0	C11166
11168	-1.21489	0.175363	0.147457	0.407847	0.611557	0.448509	-0.195078	-1.32603	-0.522596	1.05102	1.62755	0.128038	-0.679347	1	0.17114	70.1202	0	C11167
11169	1.91908	-0.370823	-0.46778	0.167468	-0.136988	-0.189046	-0.240118	0.888952	-0.365167	-0.905846	0.199363	-0.714461	0.732652	28	-39.6602	-56.4659	0	C11168
11170	0.92774	0.0949895	-0.531888	-0.428398	0.522877	-0.389474	0.373915	0.12723	-0.0713789	-0.620105	0.240194	-0.226277	0.194581	31	-20.7447	-3.98553	0	C11169
11171	-1.07923	-0.596746	0.258076	0.810196	-0.884653	0.332733	0.534714	0.286333	0.523265	0.739589	-0.951874	0.969372	-0.248623	38	65.9506	10.2797	0	C11170
11172	-1.17154	-0.643859	0.498718	0.626364	-0.752511	0.425389	0.581764	-0.240044	0.697744	0.908911	-1.21763	0.923115	0.201846	25	79.245	17.3328	0	C11171
11173	1.34859	0.248299	-0.717197	0.318702	0.625825	-0.445693	0.199759	0.0972989	-0.22316	-0.996807	-0.00522158	-0.441084	0.378412	11	0.11021	-48.027	0	C11172
11174	-0.646805	-0.656779	0.229608	0.212692	-1.08931	0.732191	0.0715385	0.0226324	0.351751	1.32862	-1.23023	0.954006	0.591791	25	87.7815	8.09317	0	C11173
11175	1.17433	-0.182014	-0.611164	-0.328315	0.415891	-0.55814	0.311802	0.754594	-0.00491321	-0.60191	-0.169683	-0.0347838	0.125218	31	-17.0276	-16.6146	0	C11174
11176	0.673541	0.373345	-0.288551	-0.291274	1.04252	-0.644713	0.591509	0.267009	0.055176	-0.673676	-0.187495	-0.384831	-0.241507	12	2.0897	9.12215	0	C11175
11177	1.59585	-0.122416	-0.421849	-0.105452	0.0732932	-0.151561	-0.123129	0.788261	-0.429691	-0.619394	-0.142485	-0.549814	0.541763	18	-43.83	-37.6711	0	C11176
11178	0.425701	0.995351	-1.35535	-0.236058	1.59007	-0.54618	0.93554	0.0337028	0.450541	-0.640311	-0.430357	-0.00615715	-0.422212	19	25.9186	19.2365	0	C11177
11179	1.48549	-0.0836825	-0.432157	-0.10299	0.46599	-0.374661	-0.0108918	0.455053	-0.320726	-0.801648	-0.00639253	-0.455812	0.502775	2	-24.9586	-41.3362	0	C11178
11180	1.10621	0.281787	-0.686173	0.0116571	0.947738	-0.406816	0.308822	0.520342	-0.123534	-1.05445	-0.375266	-0.472273	0.364241	26	10.6881	-23.2839	0	C11179
11181	-1.01292	1.36927	0.396893	-0.446939	1.59658	0.0838103	0.585944	-2.40207	0.24832	0.489475	0.714292	0.105831	-0.648742	7	15.5193	84.4378	0	C11180
11182	-0.475272	0.215917	0.718734	-0.705737	-0.569674	1.81589	-0.618573	-1.97823	1.41805	2.10583	-1.48631	0.999888	0.461436	6	-69.5081	20.366	0	C11181
11183	0.880152	0.271632	-0.592425	-0.286966	0.756601	-0.593259	0.287093	0.175123	-0.0261599	-0.626854	0.509116	-0.363051	-0.117559	21	-20.3333	3.42839	0	C11182
11184	-1.16191	-0.573643	0.718223	0.841298	-0.955288	0.372355	0.367595	0.0262774	0.438393	0.859876	-1.06072	0.635908	0.295517	38	75.9096	3.46166	0	C11183
11185	0.742738	0.575455	-0.553925	-0.291569	1.07716	-0.593018	0.41157	0.570501	-0.0394837	-0.772315	-0.093818	-0.430869	-0.247823	12	4.74775	10.2313	0	C11184
11186	-0.308159	0.207694	0.810894	-0.626052	-1.00944	2.08281	-0.876082	-1.92292	1.40616	1.89881	-1.14567	0.893018	0.382605	6	-69.4465	19.1116	0	C11185
11187	0.639079	0.840595	-0.375331	-0.230013	1.37856	-0.59944	0.505269	0.407492	-0.22706	-0.668116	-0.196529	-0.669051	-0.403397	20	11.2668	22.1975	0	C11186
11188	0.945136	-0.131493	-0.546353	0.0692046	0.519054	-0.67481	0.279504	0.820227	0.0385023	-0.896464	0.103244	-0.21786	-0.00839886	37	-30.1944	-3.18943	0	C11187
11189	1.27016	-0.174367	-0.290507	-0.156179	0.498877	-0.424514	0.0174247	0.23057	-0.161697	-0.742001	0.292525	-0.463241	0.351925	15	-22.7625	-26.0037	0	C11188
11190	1.36999	-0.33467	-0.905176	0.374329	0.100351	-0.36711	0.0238115	0.689134	0.0613127	-0.946216	-0.0052172	-0.139721	0.517577	18	-33.3738	-39.9322	0	C11189
11191	-0.938575	-0.544918	1.28932	-0.185791	-0.792122	0.814037	-0.314574	-0.311186	0.211182	1.2255	-0.575891	0.629785	0.0671271	17	-73.8297	-17.1454	0	C11190
11192	1.34017	-0.224362	-0.0641207	0.126335	0.40489	-0.40072	-0.130943	0.442293	-0.530646	-0.768935	0.648405	-0.63211	0.11984	18	-39.2653	-29.6609	0	C11191
11193	0.413723	0.424355	-0.193111	-0.0659055	0.96242	-0.606632	0.305629	0.326684	-0.147467	-0.614263	0.31224	-0.531738	-0.349667	12	-3.50331	10.9348	0	C11192
11194	-0.366519	0.642295	-0.0811122	0.631999	1.0693	-0.410157	0.0813303	0.175092	-0.432762	0.0301132	0.754543	-0.687625	-1.03359	4	-6.99118	50.5112	0	C11193
11195	0.854042	0.52911	-0.775436	-0.354679	1.26574	-0.60851	0.513084	0.697475	0.100528	-0.775404	-0.163125	-0.540628	-0.249483	12	7.25055	10.6446	0	C11194
11196	1.23648	-0.201827	-0.539677	0.0858903	0.214778	-0.435659	0.256299	0.478993	0.13093	-0.81366	0.0031845	-0.270023	0.123335	18	-32.9628	-31.9255	0	C11195
11197	1.13883	0.695395	-0.81985	0.283193	1.23597	-0.518818	0.391948	-0.122478	-0.00485296	-0.808344	-0.258308	-0.76643	0.0348938	24	29.2351	-19.452	0	C11196
11198	1.61375	0.118792	-0.924997	0.0515068	0.581451	-0.252115	0.0547513	0.405128	-0.123826	-0.979396	0.193522	-0.682286	0.42671	2	-21.5329	-44.6405	0	C11197
11199	1.49697	0.260088	-0.496362	-0.0617675	0.93695	-0.441963	0.290623	0.400161	-0.0954926	-0.993161	-0.609373	-0.510482	0.267728	34	16.1844	-45.2788	0	C11198
11200	0.154058	1.07395	-0.760019	-0.389127	1.51795	-0.678808	0.800234	0.406753	0.484874	-0.571929	-0.540528	-0.251654	-0.675393	20	15.0236	35.0331	0	C11199
11201	1.32227	-0.279323	-0.286986	0.0034006	0.214728	-0.381314	-0.254767	1.08674	-0.61679	-0.684805	0.5243	-0.677253	0.423196	18	-42.2301	-25.6584	0	C11200
11202	0.883043	0.457679	-0.78449	0.0450461	1.04376	-0.487504	0.306091	0.433857	-0.0824604	-0.564438	-0.243432	-0.588024	-0.0562453	33	25.9196	-3.60115	0	C11201
11203	-1.50876	-0.872526	1.04104	2.43221	-0.604123	-0.239902	-0.0405002	0.919731	-0.04545	-0.0113136	0.522228	-0.0673414	-0.492956	22	37.4632	34.3632	0	C11202
11204	-1.56055	0.502579	0.516312	-0.417171	-0.478252	-0.33141	1.01753	0.872666	1.05507	-0.177717	-0.669202	0.803413	-0.336124	13	51.6342	-26.0311	0	C11203
11205	0.418654	0.531612	-0.0821021	-0.419434	1.01827	-0.605615	0.384694	0.421924	0.475923	-0.695672	-0.733728	-0.154889	-0.253118	20	8.94025	26.462	0	C11204
11206	-0.0693266	-0.0362383	0.278405	-0.545171	-0.946156	2.3399	-0.832351	-1.77172	-0.441945	2.4415	-0.597643	1.16504	0.638198	36	-57.8351	41.7637	0	C11205
11207	1.01885	0.0117756	-0.383395	-0.0267817	0.041821	-0.480703	0.371724	0.499892	0.130729	-0.764439	-0.210025	-0.14264	0.137266	15	-17.922	-19.6724	0	C11206
11208	0.740352	0.180885	-0.47548	-0.411798	0.620155	-0.632196	0.294519	0.161245	0.149942	-0.687215	0.517646	-0.0520939	-0.166413	21	-18.7206	6.75701	0	C11207
11209	-1.49198	-0.751433	1.21449	1.69979	-0.467855	-0.240498	-0.0998097	0.872467	-0.0759869	0.167872	0.499809	0.137385	-0.596476	22	39.9311	31.7604	0	C11208
11210	0.699523	0.422163	-0.677954	0.356298	0.855073	-0.628897	0.383071	0.501334	0.032643	-0.918571	-0.34408	-0.236411	-0.109441	33	20.3721	-7.62577	0	C11209
11211	1.36586	0.0388791	-0.235812	0.080602	0.498467	-0.562624	-0.0322192	0.693253	-0.298974	-0.902425	0.0995974	-0.544514	0.128607	37	-33.8899	-22.5316	0	C11210
11212	1.43296	-0.0240881	-0.704461	0.494494	0.543915	-0.381419	0.268495	-0.0133471	-0.0552684	-1.03019	-0.214319	-0.30754	0.367546	11	-1.89861	-48.8231	0	C11211
11213	-1.57473	-0.574949	0.712881	1.0832	-1.1295	-0.0812999	-0.202532	1.66457	0.103686	0.266396	0.971933	0.231755	-0.485187	22	37.1021	25.553	0	C11212
11214	-0.996309	-0.590961	2.24038	0.235319	-0.838943	0.661958	-0.712982	-0.350457	0.811053	1.26358	-1.17328	0.419233	0.0649278	17	-64.3529	-16.1038	0	C11213
11215	-0.712374	-0.561996	1.16642	0.380325	-1.17677	1.02916	-0.725352	0.0320759	0.026526	1.60453	-0.903861	0.550565	0.117369	17	-78.012	-19.5937	0	C11214
11216	-0.732664	-0.76579	1.28149	-0.22487	-1.00488	0.919894	-0.659743	-0.0635724	0.252451	1.46607	-0.361985	0.609765	-0.0329686	17	-76.9994	-16.2177	0	C11215
11217	-0.00871356	0.572943	-0.263359	0.438837	1.0324	-0.38282	0.141619	0.0668507	-0.392173	-0.156456	0.549665	-0.707576	-0.636717	4	-6.66727	48.9387	0	C11216
11218	-0.97822	0.89771	-0.284024	-0.663504	1.44346	0.387672	0.440414	-2.21783	-0.121938	0.872599	2.35563	0.0249543	-0.778877	10	23.5266	55.6521	0	C11217
11219	1.22814	-0.241124	-0.278236	-0.0767781	0.170031	-0.360933	0.056633	0.612892	-0.253686	-0.758309	-0.0104672	-0.151346	0.287511	18	-37.0752	-38.3617	0	C11218
11220	-1.4091	-0.602296	0.719622	1.63606	-0.660778	-0.372819	0.685224	1.66473	0.647214	0.0304392	-1.20363	0.557983	-0.480012	8	62.6128	-17.2955	0	C11219
11221	-0.561036	0.0808771	0.881137	-0.699174	-1.39158	1.90132	-1.50217	-1.51142	-0.859113	1.71816	3.56879	0.435578	0.219722	30	-32.5773	37.7394	0	C11220
11222	-1.20464	0.141801	-0.0883481	-0.727375	0.393547	0.491795	-0.202881	-0.912484	-0.495835	1.13695	2.76612	0.0977167	-0.494548	10	31.5052	68.9963	0	C11221
11223	-0.829437	-0.702876	0.432955	1.0491	-0.935759	-0.0274387	0.414151	0.0283891	0.229497	0.394859	-0.152547	0.650154	-0.0864186	14	60.0527	22.7774	0	C11222
11224	1.9926	-0.0771537	-0.607821	0.887949	0.564417	-0.029102	-0.16411	-0.129072	-0.73376	-0.988498	0.000734	-0.910354	0.860089	28	-31.9771	-62.7447	0	C11223
11225	1.51004	0.162173	-0.828558	0.0296169	0.661466	-0.234715	0.0838535	0.464016	-0.329591	-0.985162	-0.0215781	-0.478459	0.397684	11	3.91592	-45.561	0	C11224
11226	1.6301	-0.0128522	-0.85448	0.304012	0.527433	-0.316368	0.280645	0.427614	-0.242494	-0.941772	-0.729373	-0.151297	0.584473	27	-6.51626	-65.2772	0	C11225
11227	1.31725	0.206578	-0.704627	-0.166561	0.831504	-0.581324	0.506843	-0.175735	0.257694	-0.893865	-0.426223	-0.0965942	0.342174	34	16.5651	-37.9347	0	C11226
11228	0.990115	0.898703	-0.86221	0.0519531	1.36738	-0.450313	0.510365	0.394252	0.0593035	-0.743407	-0.688313	-0.828507	-0.114428	33	32.1652	1.58791	0	C11227
11229	1.55814	-0.300975	-0.5573	-0.134331	0.29498	-0.286722	0.270268	0.696316	-0.197026	-0.907757	-0.341167	-0.177506	0.456201	18	-30.8177	-42.4882	0	C11228
11230	0.91029	0.328328	-0.246728	0.304935	0.713519	-0.726292	0.266216	0.356765	-0.110175	-0.98148	0.103553	-0.603474	0.0131545	15	-0.811143	-24.4373	0	C11229
11231	1.78391	-0.531885	-0.66028	0.17011	-0.128823	-0.177257	-0.0396479	0.611082	-0.201563	-0.945245	0.0604046	-0.336091	0.862633	28	-40.3268	-50.9192	0	C11230
11232	0.675812	0.646686	-0.519381	-0.218487	1.03733	-0.65598	0.345881	0.505426	-0.0195231	-0.788914	-0.102463	-0.395693	-0.192841	12	4.91156	10.1194	0	C11231
11233	1.80902	-0.19433	-0.660451	0.0625871	0.318306	-0.095156	-0.00895913	0.663589	-0.301238	-0.855254	-0.434712	-0.559711	0.712208	27	-15.0802	-63.479	0	C11232
11234	-1.42105	-0.426432	0.79632	0.99704	-0.870137	-0.180525	0.343976	1.97889	0.471509	0.167821	-1.10265	0.510002	-0.176244	8	58.5322	-14.9304	0	C11233
11235	-0.73285	-1.04266	0.544449	1.30796	-0.974196	-0.110372	-0.0813643	1.21321	-0.0359527	0.189642	0.678791	0.128735	-0.426455	14	47.0022	30.6366	0	C11234
11236	1.45536	-0.577184	0.487935	0.0357042	-0.205693	-0.367077	-0.259223	0.570882	-0.209471	-0.793341	0.0934212	-0.403763	0.488817	27	-25.6424	-58.6864	0	C11235
11237	0.935596	0.727697	-0.729358	-0.167842	1.22213	-0.547822	0.362748	0.208843	-0.146092	-0.544398	-0.203461	-0.69219	-0.0164538	33	24.5633	4.67069	0	C11236
11238	-1.2703	-0.686034	0.862833	0.971652	-0.919482	-0.190174	0.557579	1.19757	0.344264	0.478307	-0.859463	0.663159	-0.254907	8	60.9482	-12.4051	0	C11237
11239	1.29395	-0.263978	-0.375609	-0.286386	-0.0757241	-0.413975	0.115898	0.127059	-0.0491113	-0.703421	0.480003	-0.0671842	0.468432	18	-35.7841	-35.2574	0	C11238
11240	-0.473561	-0.630332	-0.099238	0.88228	-0.852338	-0.260261	0.550707	0.219978	0.277597	0.197628	-0.10054	0.525822	0.0759304	14	56.4968	30.0648	0	C11239
11241	-0.301011	-0.101488	0.276554	-0.521939	-1.14285	1.90731	-1.11483	-1.94553	-0.814541	2.307	2.26726	0.974861	0.432044	30	-36.6587	47.6063	0	C11240
11242	0.774651	0.426878	-0.97802	-0.171968	0.956837	-0.613143	0.438011	0.596736	-0.0516858	-0.617196	0.105822	-0.325234	-0.133659	12	9.2063	9.0424	0	C11241
11243	-1.31762	-0.136177	0.661792	0.138456	-0.78766	0.175787	0.46431	1.7342	0.339883	0.0946291	-0.565314	0.464384	-0.544207	8	49.0864	-7.88945	0	C11242
11244	1.23976	0.697113	-0.754571	-0.0477014	1.10354	-0.443507	0.402718	-0.102375	-0.0598956	-0.856486	-0.561792	-0.477591	0.31184	24	31.868	-19.9017	0	C11243
11245	-1.26679	0.380948	1.45401	-0.301254	0.813105	0.132255	-0.0392235	-1.63855	0.128329	0.724496	1.05732	0.0757409	-0.733286	10	11.1842	54.4975	0	C11244
11246	-1.06931	0.581082	0.00535696	-0.0910505	0.986543	0.27208	0.0446697	-1.53471	-0.46733	0.944694	1.86722	-0.00548045	-0.766304	1	7.4087	67.8249	0	C11245
11247	1.12812	0.133902	-0.820565	-0.324768	0.667992	-0.440882	0.223893	0.404172	0.00785105	-0.63845	0.206729	-0.465925	0.259551	31	-19.561	-8.97796	0	C11246
11248	-1.01765	0.248994	-0.0546672	-0.700951	0.720169	0.551442	-0.11569	-1.53194	-0.294653	1.23988	2.2212	0.10781	-0.455052	10	19.1239	63.6605	0	C11247
11249	1.34257	-0.0161012	-0.804108	0.0425741	0.537784	-0.313078	0.169686	0.572597	-0.340207	-0.915462	0.236675	-0.43822	0.305556	18	-28.9267	-29.3705	0	C11248
11250	1.89134	-0.45982	-0.343673	0.492424	-0.0242331	-0.1264	-0.302455	0.631598	-0.607441	-0.888267	0.392137	-0.893762	0.78122	28	-36.8749	-62.497	0	C11249
11251	-1.21834	0.708124	1.44347	2.36838	-0.627831	0.733002	-1.18043	-1.9341	-0.334417	1.33419	0.806559	0.351428	-0.789491	29	-92.2091	-0.877779	0	C11250
11252	0.859244	0.559216	-0.291286	-0.22945	1.09346	-0.498917	0.336361	0.366211	-0.189381	-0.685932	-0.432128	-0.502794	-0.0908483	33	24.1014	0.187314	0	C11251
11253	-1.38736	1.04717	0.196477	-0.378355	-0.483812	-0.448619	0.702286	1.67673	0.50682	0.314979	-1.1013	0.664636	-0.358085	13	47.3364	-28.1769	0	C11252
11254	0.758874	0.674732	-0.65848	-0.309938	1.02565	-0.459839	0.365923	0.17298	-0.000393	-0.767184	0.0252156	-0.485456	-0.00709609	33	16.0514	4.03847	0	C11253
11255	-1.18257	-0.283041	3.20169	-0.200616	-0.415976	-0.641916	-0.144602	0.189276	1.27215	-0.610423	-0.447922	0.509551	-0.0930463	35	17.072	-81.9375	0	C11254
11256	1.97052	-0.769399	1.2012	0.466027	-0.915671	0.745668	-1.05299	-0.842156	-0.486519	0.78381	-1.06554	-0.0657502	1.09912	3	-51.8277	-14.2078	0	C11255
11257	1.01694	-0.111013	0.0334723	-0.109656	0.201385	-0.466106	0.0221152	0.347803	-0.216945	-0.697882	0.104077	-0.188902	0.241459	31	-18.2071	-12.3126	0	C11256
11258	-1.0862	-0.529903	-0.069512	0.787219	-0.782472	0.208521	0.582799	0.128198	0.57499	0.815777	-0.877487	0.786275	0.115131	38	69.0372	13.0488	0	C11257
11259	1.29207	0.28338	-0.47142	-0.28561	0.611797	-0.342296	0.169721	0.581073	-0.0940454	-1.12286	-0.195457	-0.444455	0.398531	15	-3.79892	-31.6058	0	C11258
11260	1.79422	0.0789848	-1.57036	0.0717476	0.577857	-0.0502548	0.0467411	0.46219	-0.00702266	-0.840021	0.0486258	-0.307671	0.773069	18	-23.8647	-33.0385	0	C11259
11261	1.57567	0.128419	-0.511589	0.279889	0.476385	-0.447626	-0.100707	0.343189	-0.216557	-0.85444	0.2456	-0.662627	0.129558	2	-19.9457	-41.4803	0	C11260
11262	0.389238	0.82811	-0.815518	-0.26577	1.40848	-0.506634	0.721485	-0.137126	0.19889	-0.582099	-0.232774	-0.158094	-0.41702	19	20.2608	25.0008	0	C11261
11263	0.125566	0.233249	-0.498557	-0.485785	-0.990484	2.69295	-1.15714	-0.655173	-0.887925	2.70071	-1.08479	1.20208	0.550557	36	-66.388	41.7354	0	C11262
11264	0.967816	0.487976	-0.478474	-0.0883648	0.894956	-0.488167	0.30063	0.392093	-0.111843	-0.98308	-0.116949	-0.514994	0.0650233	26	15.2105	-10.3129	0	C11263
11265	-0.378469	-0.341982	0.462032	-0.632351	-1.29487	1.84768	-1.09151	-1.07036	-0.413624	2.23163	0.49237	1.00612	0.447054	36	-49.8557	41.2431	0	C11264
11266	-1.18581	-0.180619	1.03655	0.154731	-0.477132	-0.171691	0.744615	-0.315528	1.38237	0.131972	-1.70982	1.34559	0.1607	23	35.8605	-51.2476	0	C11265
11267	0.372073	1.0592	-0.656285	-0.350866	1.40957	-0.649363	0.660944	-0.23146	0.197639	-0.58216	-0.286791	-0.24623	-0.283068	19	20.58	24.0094	0	C11266
11268	0.0633794	0.528242	-0.351233	-0.441527	1.09936	-0.811868	0.560003	0.384318	0.25553	-0.596873	0.233811	-0.164826	-0.453472	9	-5.1535	28.9805	0	C11267
11269	0.998825	0.139723	-0.44736	-0.120016	0.6917	-0.445086	0.24486	0.0611659	-0.182184	-0.615615	0.264536	-0.39215	0.0204508	37	-23.0703	-8.82378	0	C11268
11270	0.0989257	-0.732327	-0.146734	0.854988	-0.886658	-0.209936	-0.00837839	-0.454107	0.149769	0.183166	1.29209	0.352832	-0.0523961	14	56.6603	35.8887	0	C11269
11271	0.46165	0.451073	-0.633105	-0.499561	0.897871	-0.625209	0.707656	0.365735	0.343076	-0.44138	-0.291159	-0.135722	-0.272272	12	2.30509	19.7686	0	C11270
11272	0.556087	0.562578	-0.332541	-0.371277	1.24652	-0.477877	0.55165	0.0300777	0.234027	-0.821748	-0.25919	-0.458067	-0.129264	19	16.1945	14.6715	0	C11271
11273	-0.926026	0.343344	1.55602	0.804133	-0.703772	0.731396	-1.26796	-0.227024	0.200658	1.12287	-0.628167	0.377801	-0.279321	3	-51.7148	-1.83005	0	C11272
11274	-1.01974	-0.779493	1.12266	1.30401	-1.09783	0.478255	-0.688375	1.17794	-0.118546	1.16454	-0.492842	0.211261	-0.250868	29	-73.9652	-4.79738	0	C11273
11275	1.02528	0.7001	-0.580346	-0.0848601	1.12807	-0.5041	0.39569	0.0687896	0.0489063	-1.00618	-0.400327	-0.509789	0.132094	24	26.4402	-18.5865	0	C11274
11276	-1.3981	0.467818	0.182113	-0.366314	-0.677083	-0.120804	0.626912	1.82048	0.540162	0.353463	-0.882735	0.600098	-0.302708	13	47.3816	-25.605	0	C11275
11277	-1.27398	-0.662823	0.59797	0.809849	-0.979209	0.322543	0.218795	1.42261	-0.0623823	0.997897	-0.908959	0.427839	-0.0191189	8	62.4194	-6.22506	0	C11276
11278	-1.03236	-0.803723	0.492872	-0.514876	-1.31486	1.12845	-1.07499	0.292987	-0.772126	1.892	2.80867	0.665585	-0.161551	32	-29.145	69.4357	0	C11277
11279	-0.360678	-0.394903	1.68017	-0.284244	-0.780462	0.796544	-0.852353	-0.157637	0.312498	1.32441	-1.03155	0.458425	0.0566271	17	-66.3493	-24.6702	0	C11278
11280	-0.89477	-0.493778	-0.0091932	-0.539404	-1.68172	1.29911	-1.35821	0.977865	-0.800321	2.07173	2.69666	0.616926	0.0717775	32	-24.4149	70.9024	0	C11279
11281	-1.30645	-0.928424	0.350683	0.680273	-1.00078	0.219173	0.475204	-0.490982	0.515952	0.527159	0.809966	0.745354	0.0894741	14	58.3206	26.1245	0	C11280
11282	1.18708	0.305627	-0.506177	-0.22291	0.75852	-0.334116	0.181905	0.420766	-0.257533	-0.739707	-0.259496	-0.452253	0.199918	26	6.02882	-21.0059	0	C11281
11283	1.53571	-0.0634176	-0.424375	0.00160006	0.645638	-0.313096	0.125682	0.246349	-0.313871	-0.935632	-0.224154	-0.437606	0.523403	2	-16.0961	-46.0529	0	C11282
11284	-0.945748	-0.715241	0.506646	0.177083	-0.834767	0.119838	0.925867	0.0946704	0.332355	0.394206	-0.712739	0.822169	0.369549	38	71.3249	14.696	0	C11283
11285	1.15479	-0.121047	-0.299364	0.586232	0.138959	-0.398328	0.00485665	0.320224	-0.0151602	-1.05706	-0.0311153	-0.26599	0.260064	2	-11.803	-49.1338	0	C11284
11286	-1.21452	0.261247	1.84915	0.82544	-0.937236	0.173256	-0.740645	0.315916	0.10212	0.607083	-0.679662	0.314722	0.0561107	3	-49.6465	6.71132	0	C11285
11287	0.629886	0.68363	-0.465873	-0.379566	1.00467	-0.522198	0.230856	0.231903	-0.131548	-0.496761	0.158657	-0.371513	-0.32392	12	-2.90431	15.932	0	C11286
11288	0.879669	0.47276	-0.351886	0.277584	1.02105	-0.707235	0.0978552	0.353433	-0.117089	-0.849442	0.292984	-0.810233	-0.166012	24	20.5322	-14.0754	0	C11287
11289	-0.79298	-0.328599	1.26531	0.342904	-0.95519	1.00567	-0.767762	-0.0197506	-0.21299	1.65361	-1.15274	0.659362	0.200352	17	-76.3189	-21.7189	0	C11288
11290	-1.05354	-0.793021	0.441533	-0.510165	-1.67104	1.10408	-1.42617	0.722387	-0.672088	1.91473	3.38746	0.761378	-0.125306	32	-28.599	74.8694	0	C11289
11291	0.278666	0.695603	-0.277819	-0.197351	1.31929	-0.765718	0.575156	0.588586	0.145976	-0.527399	-0.147926	-0.484885	-0.781938	20	4.42904	26.758	0	C11290
11292	0.72975	0.516292	-0.607405	-0.205813	0.960445	-0.532225	0.224969	0.678237	-0.159071	-0.688446	-0.106391	-0.535514	0.0502801	12	3.71502	6.19236	0	C11291
11293	-1.23218	-0.46737	0.68427	0.45332	-0.808991	0.215276	0.422	1.78113	0.0711571	0.580199	-1.13647	0.609156	-0.278075	8	54.6013	-8.50436	0	C11292
11294	1.1906	0.209031	-0.57641	-0.122237	0.854575	-0.389741	0.351197	0.459207	-0.221473	-0.688416	-0.291787	-0.626266	0.200163	26	7.24572	-23.283	0	C11293
11295	-0.787023	-0.304922	1.46333	0.0817441	-0.141958	-0.232429	-0.170699	1.06753	0.976786	0.0798768	-0.673644	-0.0176023	-0.759164	23	27.2953	-58.9936	0	C11294
11296	-0.976766	-0.552865	0.668188	-0.134806	-0.827751	0.482472	0.533201	-0.573042	0.525294	1.09552	-0.979574	0.863918	0.59654	25	88.8624	14.9708	1	C11295
11297	-1.19495	-0.510013	-0.190046	0.185272	-1.03324	0.607948	0.66051	0.87383	0.531494	0.868126	-0.660912	0.680275	-0.146397	38	64.0269	5.38421	0	C11296
11298	0.84374	0.66893	-0.740475	0.303955	1.07981	-0.605781	0.338054	0.904756	-0.0996085	-0.803738	-0.637588	-0.616779	-0.143319	33	29.7052	-8.21231	0	C11297
11299	-1.25281	-0.441459	0.599314	0.255855	-1.31546	0.115378	0.377231	1.36996	0.328954	0.284325	0.190775	0.467319	-0.253314	22	46.8412	11.7536	0	C11298
11300	-1.13057	0.739836	0.0605091	0.483384	1.15525	0.357877	0.304131	-1.89386	-0.306373	0.932355	0.879571	0.0778203	-0.787153	1	0.541121	81.6379	0	C11299
11301	0.614845	0.704884	-0.836965	-0.855881	1.24528	-0.606626	0.461706	0.524849	0.126522	-0.59939	0.606413	-0.650542	-0.167464	12	-2.2877	15.4495	0	C11300
11302	-0.00728571	0.702443	-0.411	-0.466893	1.17004	-0.591912	0.399725	0.437962	0.127542	-0.336529	0.513161	-0.423328	-0.751194	9	-6.70561	32.3159	0	C11301
11303	-1.08424	0.249657	1.58842	1.05791	-0.606511	0.00219735	-0.494654	0.120608	0.167039	0.580785	-0.757867	0.35441	-0.413926	3	-46.7586	3.51173	0	C11302
11304	0.890405	0.408618	-0.861379	-0.332343	0.976244	-0.500017	0.416583	0.296307	-0.168637	-0.706814	0.41982	-0.32455	-0.128446	12	2.7523	0.790178	0	C11303
11305	1.42276	0.328459	-0.508046	0.48553	0.888506	-0.274857	0.218253	-0.0368846	-0.282814	-1.07409	-0.582641	-0.599207	0.461006	11	14.6654	-51.458	0	C11304
11306	-1.05101	-0.577385	0.47581	0.27256	-1.08029	0.323044	0.686679	0.677184	0.531868	0.744306	-1.07219	0.851333	0.071056	38	69.241	9.30337	0	C11305
11307	-1.20127	-0.296208	2.45809	-0.218667	-0.403759	-0.525672	-0.1541	0.591784	1.47171	-0.113171	-1.09888	0.382003	0.133503	35	23.2842	-71.7156	0	C11306
11308	0.585242	0.49263	-0.61601	-0.369478	0.835384	-0.702582	0.522891	0.118209	0.170038	-0.716601	0.265295	-0.164093	-0.127164	9	-2.26755	19.5859	0	C11307
11309	-0.947984	0.813528	-0.320665	-0.949581	1.3861	0.597325	0.425119	-2.3884	-0.118557	1.19352	2.83932	0.12884	-0.691933	10	28.5656	55.3544	0	C11308
11310	0.700083	0.811337	-0.466972	-0.386248	1.47719	-0.637507	0.54993	0.361107	0.0480669	-0.610971	-0.364969	-0.436411	-0.592571	19	23.5975	21.7772	0	C11309
11311	-0.6365	-0.00248182	1.49565	-0.324705	0.297175	-0.496827	-0.0500317	1.69308	0.779025	0.0215357	-1.04993	-0.322609	-0.685256	13	50.3157	-44.173	0	C11310
11312	-1.08845	0.114325	1.84386	0.805747	-0.829002	0.156558	-0.781746	-0.174977	0.232427	0.87974	-0.712833	0.443915	-0.0128481	3	-55.0116	2.43367	0	C11311
11313	-0.968665	-0.384596	1.68382	0.787505	-0.946299	0.868222	-0.692338	-1.14592	0.601826	1.34725	-0.77744	0.638452	-0.0300118	29	-84.6093	-4.22627	0	C11312
11314	-0.450128	0.162168	0.804592	-0.0591119	-0.876232	1.6664	-0.922905	-1.68841	0.850856	1.54355	-0.231876	0.500826	-0.22103	5	-56.8993	26.1039	0	C11313
11315	-0.965373	-0.483017	1.506	0.202341	-0.999406	0.741869	-0.924171	-0.0761638	0.360996	1.45555	-0.405511	0.529963	-0.170136	17	-75.4252	-14.5545	0	C11314
11316	1.15386	0.478906	-0.357312	-0.211514	0.864372	-0.509451	0.217351	0.453797	-0.304668	-0.704016	-0.277595	-0.519684	0.0266657	26	6.67913	-19.2545	0	C11315
11317	0.775524	0.0779338	-0.445548	-0.406773	0.580148	-0.660149	0.296713	0.436904	0.0299834	-0.722285	0.384482	-0.0642152	-0.0372964	21	-17.9997	6.50762	0	C11316
11318	0.660995	0.294492	-0.42967	-0.369585	0.760872	-0.654196	0.621715	0.28817	0.0875633	-0.769507	0.0826279	-0.169551	-0.14007	12	-4.86654	4.33284	0	C11317
11319	-0.518651	0.198626	0.230487	-1.07508	-1.1116	1.80424	-1.43815	-0.576749	0.446273	1.40033	1.30626	0.209641	0.275449	5	-47.5567	22.9425	0	C11318
11320	-1.03812	0.614823	-0.0115684	-0.320887	1.18417	0.386574	0.214774	-1.7721	-0.277965	1.03822	1.6812	-0.038825	-0.778016	7	10.9049	73.8772	0	C11319
11321	1.21379	0.749607	-0.650918	-0.0193989	1.08898	-0.509761	0.381854	0.273897	-0.212781	-0.938165	-0.415761	-0.586271	0.0821644	24	26.5593	-27.9876	0	C11320
11322	0.933316	0.223534	-0.293664	0.184388	0.649329	-0.559162	0.191084	0.313544	-0.0631345	-0.958538	0.161191	-0.575949	0.0650007	15	-4.96648	-21.1088	0	C11321
11323	-1.3359	-0.457226	0.624516	0.695237	-0.91199	0.182058	0.431549	1.74446	-0.155438	0.338631	-0.796236	0.668433	-0.114017	8	55.9416	-8.84103	0	C11322
11324	1.48669	0.499949	-1.19219	-0.0972876	0.964829	-0.386607	0.441466	0.112977	-0.00335714	-0.861204	-0.258378	-0.591678	0.513775	34	13.4186	-41.2587	0	C11323
11325	-1.17563	-0.0820544	2.33473	-0.268478	-0.526392	-0.402798	-0.388704	0.746994	1.51322	-0.0265989	-0.891508	0.394773	-0.207717	23	25.587	-69.624	0	C11324
11326	-1.35603	-0.632601	0.724407	0.151054	-1.0772	-0.0463173	0.282426	0.622272	0.169083	0.58517	0.911483	0.531671	-0.158228	22	50.621	21.2064	0	C11325
11327	-1.25574	0.669604	1.83507	1.04269	-1.01827	-0.0567584	-0.804351	0.83885	-0.186373	0.833733	-0.636066	0.316813	-0.43145	3	-46.0948	9.10034	0	C11326
11328	-1.37188	-0.229761	2.38579	-0.227689	-0.296348	-0.602676	-0.360462	0.968911	1.35953	-0.0616857	-0.47879	0.150045	-0.130298	23	21.5559	-66.0452	0	C11327
11329	1.67236	0.0943011	-0.718763	0.0688952	0.569568	-0.268633	0.194943	0.206369	-0.23876	-1.00598	-0.246828	-0.484187	0.590776	11	-1.35164	-54.2543	0	C11328
11330	1.09004	0.459859	-0.475908	0.0166983	0.826046	-0.309964	0.288254	0.540137	-0.138165	-0.779399	-0.785404	-0.396697	-0.00583252	33	28.1014	-9.65813	0	C11329
11331	1.02351	0.226806	-0.757478	-0.414159	0.664074	-0.495713	0.409649	0.525623	0.0169138	-0.751267	-0.0109748	-0.196877	0.110844	31	-6.42673	-6.98504	0	C11330
11332	0.921924	0.324913	-0.503695	-0.325734	0.837999	-0.474672	0.233222	0.555265	-0.189167	-0.520552	-0.302495	-0.338316	0.0233306	26	9.21704	-16.0071	0	C11331
11333	0.939389	0.287564	-0.433552	-0.0262495	0.78037	-0.523304	0.277975	0.726324	0.00941209	-0.878551	-0.321888	-0.502404	-0.0365828	26	11.7186	-18.1556	0	C11332
11334	-1.14427	-0.678913	0.956777	0.0883643	-0.863883	0.680891	0.819327	-1.32332	0.739898	1.2555	-1.06315	1.11418	0.564836	25	95.6015	19.8218	1	C11333
11335	-1.20835	-0.496765	0.320548	0.292193	-1.17174	-0.0720374	-0.134988	2.49921	-0.163756	0.448854	0.999716	0.113963	-0.458136	22	35.4937	20.7749	0	C11334
11336	1.57951	0.0906933	-0.407824	0.418695	0.570785	-0.1458	0.0766665	0.256163	-0.182035	-1.01623	-0.515787	-0.685467	0.362977	11	-2.68281	-60.3398	0	C11335
11337	-1.0527	0.522662	-0.184807	-0.242238	1.05166	0.539493	0.28655	-1.89371	-0.312485	1.11526	1.67017	0.0901818	-0.660582	7	10.4095	73.5529	0	C11336
11338	-0.969522	0.205174	1.64522	0.79265	-0.442908	0.305224	-0.555748	-0.580901	0.186022	0.870148	-0.678577	0.395034	-0.452329	3	-58.9768	2.3523	0	C11337
11339	-0.74419	-0.614442	1.24623	0.40283	-0.959051	1.12369	-0.851152	0.0184656	-0.31266	1.56987	-0.722105	0.586804	0.0730306	17	-78.7296	-19.0548	0	C11338
11340	-0.582706	0.201884	0.120507	-0.945099	-1.10865	1.67341	-1.15306	-1.00439	0.639683	1.35349	1.43295	0.385165	0.100911	5	-46.9318	24.6572	0	C11339
11341	1.28852	-0.0277135	-0.67995	0.0152734	0.500831	-0.445119	-0.13	0.770466	-0.327097	-0.762141	0.597376	-0.674241	0.261228	18	-36.3854	-24.8792	0	C11340
11342	1.23892	0.14628	-0.565867	-0.184259	0.562708	-0.590063	0.313737	0.619315	0.0632179	-0.929196	-0.629635	-0.131339	0.45964	34	6.74136	-31.6943	0	C11341
11343	1.87025	-0.176962	-0.277406	0.564141	0.268959	-0.0429653	-0.490965	0.591545	-1.07273	-0.7844	0.516609	-0.951239	0.621656	28	-36.3563	-61.0655	0	C11342
11344	0.760691	-0.330141	-0.675024	-0.424094	0.160894	-0.447383	0.55557	0.353861	0.320214	-0.526679	0.280041	0.317128	-0.0842364	21	-22.9178	-2.58977	0	C11343
11345	0.276473	1.10512	-0.439447	-0.277544	1.45771	-0.562766	0.460688	0.0225853	0.0493311	-0.649089	0.109344	-0.581306	-0.584654	20	15.0134	26.9278	0	C11344
11346	-1.09487	-0.62625	0.539475	-0.388675	-1.36987	1.00557	-1.21145	0.655385	-0.905824	1.72612	3.30652	0.474678	-0.267224	32	-29.989	73.981	0	C11345
11347	-0.0615252	0.866956	-0.479734	-0.4656	1.61646	-0.821937	0.674713	0.468953	0.15344	-0.454744	0.076511	-0.330434	-0.752891	20	5.95272	36.2663	0	C11346
11348	0.454287	1.05316	-0.607663	-0.160277	1.51498	-0.739603	0.777853	0.130246	0.161871	-0.858602	-0.382724	-0.413122	-0.428021	19	24.3043	23.6183	0	C11347
11349	1.68897	-0.0570489	-0.222505	0.482968	0.32432	-0.286087	-0.143577	0.669925	-0.529525	-1.10709	-0.0912565	-0.929758	0.723267	27	-19.6385	-57.912	0	C11348
11350	0.0909807	0.883544	-0.466666	-0.406752	1.47361	-0.703899	0.57682	0.502872	0.282369	-0.525257	-0.33863	-0.341727	-0.581665	20	12.3665	33.4543	0	C11349
11351	0.75816	0.466764	-0.60764	-0.425547	1.07921	-0.430806	0.440894	-0.0936749	-0.0258918	-0.512589	-0.0271403	-0.210611	-0.142588	33	14.6157	3.71342	0	C11350
11352	1.47003	0.0604184	-0.312821	0.268325	0.403206	-0.318623	0.159669	0.282298	-0.0736018	-1.1898	-0.559072	-0.281631	0.466934	27	-6.1248	-63.0109	0	C11351
11353	1.25337	-0.0829468	-0.309659	0.0608113	0.261135	-0.479329	-0.121114	0.524896	-0.444139	-0.811835	0.555713	-0.375634	0.26524	18	-39.9645	-29.9593	0	C11352
11354	-1.01123	0.300051	1.91474	1.04274	-0.652161	0.0906046	-0.916912	-0.0553935	-0.236041	1.00481	-0.654896	0.447423	-0.337053	3	-57.547	6.64521	0	C11353
11355	0.945818	0.547814	-0.803444	-0.130121	0.818829	-0.560461	0.337501	0.335368	-0.0959143	-0.820573	0.239241	-0.410909	-0.0515205	26	1.27323	-9.42266	0	C11354
11356	-0.496501	0.863193	-1.09797	0.517921	1.22049	0.0391779	0.225734	-0.335795	-0.440555	0.449303	0.853832	-0.344698	-0.933438	4	-3.06953	58.7568	0	C11355
11357	-1.03961	-0.529508	1.6307	-0.0119914	-1.04286	0.768729	-0.43543	0.0400682	0.374209	1.49074	-1.01752	0.570399	0.114257	17	-71.8487	-21.6622	0	C11356
11358	0.070161	0.541589	0.0813564	-0.80884	-1.07362	2.62957	-1.12774	-2.13639	-0.668245	2.4243	0.268214	1.02656	0.896693	36	-52.1562	47.6525	0	C11357
11359	-1.42128	-0.616288	0.803253	0.0778859	-0.901285	0.0821514	0.683105	-0.120804	0.466295	0.73856	0.271446	0.956785	-0.315314	14	56.1734	20.1036	0	C11358
11360	-1.30213	-1.01657	0.462429	0.82096	-0.961286	-0.181699	0.651625	1.27204	0.344487	0.47879	0.39935	0.542316	-0.632365	22	44.6129	24.0796	0	C11359
11361	1.48019	-0.133648	-0.59852	0.348648	0.26685	-0.404624	0.0382903	0.333123	-0.229939	-0.93702	-0.0252285	-0.366608	0.568613	2	-27.6303	-46.6401	0	C11360
11362	0.305801	0.472642	-0.646473	-0.11396	1.07636	-0.839911	0.574496	0.52221	0.299493	-0.602568	-0.165691	-0.199044	-0.327779	20	3.31728	21.2086	0	C11361
11363	0.843391	-0.378325	-0.284031	-0.471459	0.114794	-0.549876	0.254466	1.03945	0.154677	-0.7458	0.411527	0.0182902	-0.117343	21	-37.4069	2.18926	0	C11362
11364	-0.168691	0.181115	0.414269	-0.400913	-0.982379	2.29762	-0.968967	-1.98747	0.0553438	2.47601	-0.947492	1.14352	0.747671	6	-64.7947	29.3383	0	C11363
11365	-1.16466	0.524124	0.00391757	0.621964	1.12088	0.280342	0.297639	-1.55884	-0.32759	0.784431	1.32812	-0.0364199	-1.04668	1	-1.10342	78.4778	0	C11364
11366	0.278018	1.5248	-0.573664	-0.216784	1.79592	-0.728371	0.844678	0.16535	0.266117	-0.741272	-0.812612	-0.583207	-0.583717	20	18.7971	34.761	0	C11365
11367	2.12991	-0.290978	-0.652206	0.512641	0.0548697	-0.0831008	-0.127233	0.261629	-0.536811	-1.01691	-0.0941103	-0.525273	0.966045	28	-30.3802	-64.1748	0	C11366
11368	1.10832	-0.167857	-0.454309	0.40337	0.375019	-0.595637	0.283775	0.44613	-0.0790286	-0.9325	-0.10485	-0.238875	0.248085	2	-11.4759	-45.5863	0	C11367
11369	-1.16627	0.0296723	1.74097	0.815312	-0.713707	0.0956035	-0.841619	0.686956	-0.257239	0.938184	-0.51633	0.440895	-0.302198	3	-49.6317	11.115	0	C11368
11370	1.19717	-0.124209	-0.334676	0.405356	0.399813	-0.555987	0.0637959	0.917518	-0.294422	-0.944126	0.061366	-0.59092	0.143325	37	-37.1147	-18.438	0	C11369
11371	0.935431	0.19277	-0.632126	-0.357126	0.674494	-0.425744	0.337801	0.0181806	-0.0431007	-0.551256	-0.0528912	-0.0109452	0.141536	26	7.60006	-7.30169	0	C11370
11372	0.971165	0.196509	-0.761519	-0.337179	0.666648	-0.605747	0.501317	0.598837	0.0600379	-0.799336	-0.159836	-0.241559	0.265823	31	-5.88733	-7.27156	0	C11371
11373	1.6711	0.107262	-0.782722	-0.0650026	0.565944	-0.258333	0.142074	0.455018	-0.277474	-0.77029	-0.256571	-0.565155	0.46524	11	2.70015	-42.9992	0	C11372
11374	1.70983	0.13309	-0.951668	0.233089	0.693758	-0.309686	0.170813	0.0936099	-0.169533	-1.02105	-0.279104	-0.406894	0.616446	11	4.87867	-52.4167	0	C11373
11375	1.15539	-0.0601916	-0.514094	-0.152109	0.475174	-0.52811	0.309336	0.092047	0.109877	-0.682522	0.252174	-0.24786	0.0320905	15	-15.9924	-18.498	0	C11374
11376	-0.893149	0.79874	-0.241985	-0.509372	1.34457	0.450384	0.361125	-1.78262	-0.0771366	1.054	1.15737	0.0288571	-0.799064	7	14.9872	78.2328	0	C11375
11377	1.40775	-0.22183	-0.432536	-0.141889	0.263857	-0.35704	0.186419	0.965404	-0.135641	-0.910796	-0.409638	-0.348817	0.508545	18	-30.7249	-41.5071	0	C11376
11378	0.994426	0.415543	-0.464388	-0.266511	0.843832	-0.47502	0.237552	0.476923	-0.18624	-0.84399	0.059224	-0.582902	0.0945491	26	5.6059	-15.0659	0	C11377
11379	-1.19574	-0.287391	1.71321	-0.28256	-0.351469	-0.117548	-0.119983	0.880311	1.49657	0.319651	-1.33725	0.402728	-0.260575	23	30.851	-63.47	0	C11378
11380	-1.36369	-0.666574	0.19176	0.493831	-0.980229	0.538409	0.468288	0.29809	0.23439	0.891789	-0.304502	0.868973	0.0181205	38	67.5135	15.3579	0	C11379
11381	-1.33763	-0.270707	0.844942	0.0755256	-0.915959	-0.338073	0.617081	2.00904	0.387993	0.262938	-0.94955	0.729813	-0.115535	8	49.9039	-15.197	0	C11380
11382	0.653868	0.29716	-0.735611	-0.186362	0.788106	-0.455752	0.312972	0.940813	0.0172843	-0.648027	-0.0171038	-0.358397	-0.286577	12	-8.29573	10.3	0	C11381
11383	1.73615	-0.503666	-0.0583308	0.309058	0.3258	-0.344197	-0.166674	0.644475	-0.324492	-0.85337	-0.275511	-0.511879	0.479789	28	-27.3974	-57.2916	0	C11382
11384	-1.10498	-0.431337	0.44286	0.622155	-0.733804	0.396448	0.381633	0.334128	0.0578574	0.894008	-1.17712	0.906383	0.0965634	38	74.4349	-0.625729	0	C11383
11385	-0.884509	-0.567184	1.32384	-0.19897	-1.15525	0.674255	-0.856327	0.0206492	0.383905	1.46771	-0.0710236	0.672813	-0.0263052	17	-77.9166	-14.8911	0	C11384
11386	1.07455	0.455684	-0.405418	-0.194707	1.04127	-0.642868	0.499755	0.321806	0.0166149	-0.821527	-0.707001	-0.50181	0.271254	24	31.8389	-24.4264	0	C11385
11387	-0.243691	-0.221866	0.290041	-0.617364	-1.06528	2.24879	-0.895012	-1.84493	-0.515724	2.42967	0.41674	1.14762	0.518048	36	-50.0378	43.8877	0	C11386
11388	-1.25694	-0.450636	0.349519	0.367512	-1.07054	0.0594202	0.586195	0.637995	0.422147	0.706764	-0.287894	0.676099	-0.15354	22	58.1721	14.1938	0	C11387
11389	1.58769	-0.0217231	-0.683813	0.369473	0.528711	-0.224922	0.203575	0.0166823	-0.0836049	-0.905042	-0.6931	-0.240669	0.548216	11	7.70095	-55.7901	0	C11388
11390	-1.25439	0.244687	1.52938	-0.30225	-0.370145	-0.00953533	-0.561992	1.3509	1.88737	0.308732	-1.04792	-0.0707144	-0.617069	23	35.7513	-62.2966	0	C11389
11391	-0.478188	-0.461801	0.893038	-0.727322	-1.36656	2.00236	-1.13378	-2.17952	-0.777037	2.11384	3.62554	0.746091	0.431046	30	-30.494	41.8523	0	C11390
11392	1.01258	-0.0831965	-0.502072	-0.273908	0.257832	-0.533981	0.176635	0.783163	-0.0831655	-0.681123	0.0754786	-0.202926	0.303522	37	-35.2433	-12.8094	0	C11391
11393	0.511588	0.678849	-0.531411	-0.433759	1.0846	-0.700903	0.58992	0.33475	0.189857	-0.604831	-0.31682	-0.130433	-0.315236	19	11.3163	16.9046	0	C11392
11394	-0.82096	0.286955	-0.226653	-0.415003	0.617281	0.510288	-0.283701	-0.533909	-0.560297	1.12274	1.6992	-0.0988423	-0.754334	1	1.31982	62.5362	0	C11393
11395	-0.333419	-0.0554494	0.350659	-0.889443	-1.1973	2.1114	-1.13826	-1.50732	-0.606503	2.14199	1.18355	0.984828	0.485482	30	-43.0525	46.2718	0	C11394
11396	-1.11007	-0.105615	2.13898	0.932552	-0.878779	0.45768	-0.706387	0.109944	-0.228818	0.627695	-0.387595	0.149556	-0.0288682	3	-52.7883	7.28465	0	C11395
11397	-0.501505	0.125002	-0.27227	-0.711648	-1.22561	1.86241	-0.963208	-0.981347	0.37391	1.52112	1.10613	0.459299	0.212972	5	-49.3152	23.6263	0	C11396
11398	0.811775	0.934069	-0.577674	-0.162002	1.3553	-0.432425	0.443588	0.160518	0.222664	-0.912517	-0.564347	-0.607111	-0.223963	19	29.3261	12.6476	0	C11397
11399	-0.254062	0.478095	0.282825	-0.657293	-0.529263	2.15198	-0.586071	-1.9802	1.16537	2.00463	-1.59188	0.837374	0.516258	6	-71.051	23.0365	0	C11398
11400	-0.989939	-0.737307	0.610275	-0.722831	-1.52362	1.16004	-1.21306	-0.341785	-0.599073	2.03316	3.5546	0.800303	-0.104169	32	-35.2502	69.932	0	C11399
11401	-1.08918	-0.385685	-0.0809177	-0.835528	0.229898	1.03869	-0.37661	-1.12017	-0.886072	1.7285	2.96132	0.37501	-0.323244	10	32.062	68.3335	0	C11400
11402	-0.221442	0.185722	0.818873	0.553046	-0.486304	0.198187	-0.464556	-0.394572	0.282921	0.286879	-0.409903	-0.066234	-0.00197903	3	-49.4848	-5.14349	0	C11401
11403	0.846696	0.182187	-0.722673	-0.0581014	0.684757	-0.552515	0.212212	0.556183	-0.041857	-0.817327	0.419562	-0.437273	0.0315431	31	-15.9395	-0.780041	0	C11402
11404	-1.28591	-0.331361	3.53896	-0.32423	-0.28992	-0.846079	-0.0461309	-0.202409	1.5898	-0.745809	-0.367929	0.625271	-0.00384884	35	13.2477	-86.1799	0	C11403
11405	-0.441479	0.0548781	0.352466	-0.792198	-1.27158	1.92855	-1.29465	-1.42341	-0.687112	1.82053	2.52851	0.593291	0.368743	30	-37.2053	39.9037	0	C11404
11406	0.571971	0.79483	-0.460876	-0.246186	1.31411	-0.644788	0.48934	0.0986829	0.100988	-0.692092	-0.386385	-0.422008	-0.163162	19	23.1427	19.5325	0	C11405
11407	-1.72313	-0.957809	0.830594	0.791539	-1.30093	0.0622643	0.457181	1.82747	0.156747	0.536972	0.754366	0.639298	-0.540454	22	39.7367	21.0203	0	C11406
11408	0.509602	0.33654	-0.809374	-0.295637	1.08056	-0.536057	0.51131	0.159326	0.148119	-0.535147	0.187714	-0.286217	-0.146376	12	11.7245	8.69617	0	C11407
11409	1.05476	0.24629	0.0851582	0.0932456	0.665436	-0.445157	0.0111322	-0.146871	0.175867	-0.783163	-0.383726	-0.464947	0.105118	31	-14.0652	-10.2089	0	C11408
11410	1.22958	0.459083	-0.91642	-0.0607909	0.711899	-0.328267	0.420986	0.0320319	-0.135447	-0.96223	-0.0357254	-0.328698	0.335249	24	18.2006	-24.815	0	C11409
11411	-1.23764	-0.710149	0.999939	1.2915	-1.16596	0.330018	-1.00207	1.50162	-0.502689	0.831134	1.11242	0.0426034	-0.345425	29	-78.203	-4.23277	0	C11410
11412	-1.1197	-0.768592	2.59586	1.91871	-0.621778	0.467533	-0.719195	-1.02708	0.394626	0.979391	-1.21961	0.540264	-0.0729994	29	-85.9536	-1.79178	0	C11411
11413	0.845262	0.558245	-0.467981	-0.160625	0.975122	-0.605554	0.252375	0.441913	-0.31254	-0.768519	-0.0561858	-0.518235	0.140953	26	6.01156	-15.0337	0	C11412
11414	1.53121	-0.0805881	-0.947233	0.0809078	0.48684	-0.190742	0.204825	0.285786	-0.216153	-0.974792	0.171913	-0.280717	0.361068	2	-20.7904	-33.4724	0	C11413
11415	0.736911	0.835952	-0.770029	-0.0887615	1.38745	-0.507458	0.576795	0.522986	-0.0525808	-0.903061	-0.397088	-0.506576	-0.326902	33	28.655	5.25789	0	C11414
11416	-1.32216	-0.644049	0.451354	0.21703	-1.08253	0.304264	0.578816	0.980244	0.37144	0.76316	-0.632106	0.789811	0.0128135	8	61.0244	-0.51442	0	C11415
11417	0.170396	0.609659	-0.554378	-0.53374	1.06741	-0.79142	0.682818	-0.0234145	0.282088	-0.534069	0.338543	0.0303323	-0.396834	9	-4.07256	28.5333	0	C11416
11418	1.56928	-0.236819	-0.662605	0.343323	0.0521614	-0.308256	-0.00861934	0.680581	-0.277284	-0.996383	-0.0374795	-0.235069	0.518554	28	-30.7842	-48.9522	0	C11417
11419	-0.98106	0.639491	-0.475288	0.0420384	0.979237	0.258917	0.197779	-0.438122	-0.408617	0.734537	0.953996	-0.140333	-0.957432	4	-4.46785	62.0929	0	C11418
11420	-1.06254	-0.453567	0.563636	0.480751	-0.782759	0.430058	0.900975	-1.2621	0.616842	1.01289	-0.830378	0.985491	0.255525	25	93.2552	20.9128	0	C11419
11421	-0.953141	-0.803191	0.416391	-0.405087	-1.58274	0.996597	-0.930427	0.902209	-0.715235	1.7973	2.29815	0.673336	-0.114977	32	-23.3274	69.2076	0	C11420
11422	-0.984595	0.650147	-0.118361	0.122993	1.22554	0.254882	0.403796	-2.0885	-0.16126	0.842302	1.69273	0.0455161	-0.788124	1	4.68075	75.961	0	C11421
11423	-0.531321	-1.27863	2.22773	4.23743	-0.0854682	-0.481559	-0.670432	-0.66457	-0.448085	-0.128695	1.54091	-0.745423	-0.955665	30	-21.1405	45.1145	0	C11422
11424	-0.872998	-0.398189	1.26537	-0.152888	-1.13476	0.633312	-0.764126	0.667685	-0.149399	1.35574	-0.0294255	0.242481	0.0702245	17	-80.168	-16.9034	0	C11423
11425	2.27713	-0.284847	1.37164	0.527548	-1.14956	0.80821	-1.02182	-1.24628	-0.595069	0.776644	-1.24657	-0.0463173	1.28657	3	-51.7516	-14.7312	0	C11424
11426	0.798172	0.366134	-0.589328	-0.00607284	0.823783	-0.744899	0.446891	0.447622	0.127798	-0.839507	-0.148657	-0.151189	-0.216958	12	-2.21439	7.01747	0	C11425
11427	0.41541	1.02601	-0.624492	-0.339352	1.44859	-0.700876	0.653015	0.125129	0.255125	-0.715549	-0.392412	-0.335024	-0.366551	19	23.4563	22.8518	0	C11426
11428	1.05917	0.0801683	-0.0265407	0.0900222	0.416942	-0.400097	0.117843	0.639184	-0.305541	-0.690543	0.0295982	-0.730414	-0.0330855	37	-26.4913	-17.6385	0	C11427
11429	2.12716	-0.370595	-0.654397	0.450732	-0.124557	-0.0381037	-0.0458662	0.0169138	-0.367829	-0.848876	-0.377863	-0.265067	1.02312	27	-27.857	-71.8743	0	C11428
11430	0.373635	0.583321	-0.0793216	-0.0985807	1.11806	-0.776425	0.4594	-0.228632	0.142481	-0.850403	0.0756482	-0.120716	-0.313687	19	15.1734	20.9314	0	C11429
11431	-0.0738429	0.231891	-0.110643	-0.763309	-1.33196	2.48277	-1.43474	-2.08201	-0.558679	2.20298	2.62421	0.88563	0.476111	30	-35.0855	45.6396	0	C11430
11432	-0.553291	-0.995114	0.905218	1.33022	-1.04267	1.10628	-0.913131	0.496505	-1.00963	1.46282	-0.289392	0.465205	0.172333	29	-75.1636	-7.42736	0	C11431
11433	-1.21219	1.58477	0.534694	-0.4918	-0.407533	-0.131568	-0.00727638	1.38054	0.483088	0.497445	-1.09156	0.340689	-0.616811	13	46.8725	-30.0481	0	C11432
11434	-1.91313	-0.358743	0.649342	0.69181	-0.69734	-0.430836	0.485266	2.0852	0.451261	0.770564	-0.613361	0.743369	-0.0384227	8	53.4965	-11.4094	0	C11433
11435	-1.25374	-0.000521	1.57057	0.105214	-0.628651	-0.595425	-0.0739452	0.965754	1.52865	0.165115	-0.684644	0.325699	-0.516731	23	29.6141	-66.7165	0	C11434
11436	0.0498767	0.329395	0.0326999	-0.647542	-1.12236	2.55834	-1.43209	-1.84606	-1.33698	2.54271	1.54015	1.15136	0.632928	36	-44.9611	48.1777	0	C11435
11437	0.859968	-0.760067	0.0493768	0.892225	-1.17149	-0.0412654	0.334908	-1.36654	0.252347	0.052616	0.8489	0.475445	0.27574	14	58.2425	40.5936	0	C11436
11438	1.60522	-1.38591	0.0850729	-1.28371	-1.61045	3.25383	0.0019377	-2.45277	-0.0404012	0.997933	-1.71422	1.87498	4.7547	16	90.9689	-17.9107	0	C11437
11439	-0.17686	0.379495	0.374057	-0.668073	-0.62745	2.28384	-0.969508	-2.09638	1.15615	2.06507	-1.1635	0.804202	0.517363	6	-70.1606	24.3132	0	C11438
11440	0.316351	-0.79519	1.00065	-0.618369	-1.18155	1.67337	-0.628071	-1.03615	-0.162823	0.649515	-1.56989	0.808842	3.03032	16	86.6319	-13.0259	0	C11439
11441	-1.43034	-0.576849	0.819569	0.707647	-1.05611	0.100701	0.363721	1.20958	0.140537	0.578527	0.308108	0.591213	-0.844974	22	44.5655	21.696	0	C11440
11442	0.627127	0.187481	-0.236038	0.160585	0.537109	-0.663143	0.0647041	1.12249	-0.572867	-0.583077	0.55997	-0.644007	-0.230361	21	-29.6118	12.9718	0	C11441
11443	-0.719839	-0.83128	0.433374	0.92387	-0.888304	0.00191617	-0.0243455	0.853835	0.00241168	0.397221	0.305355	0.285627	-0.279591	14	52.681	32.5081	0	C11442
11444	-0.830085	0.922689	0.0591308	-0.653299	1.53367	0.310616	0.419313	-2.48055	-0.0563756	0.968651	2.78127	-0.182261	-0.758193	10	26.0957	55.2753	0	C11443
11445	-0.0699725	0.670193	-0.609661	-0.259108	1.30977	-0.639091	0.504964	0.306303	0.173301	-0.410656	0.622394	-0.458964	-0.716453	9	-6.64073	32.2789	0	C11444
11446	1.02768	0.249505	-0.3228	-0.0401459	0.760197	-0.535399	0.108175	0.723806	-0.233886	-0.750803	-0.334572	-0.530527	0.160083	26	4.55356	-24.6593	0	C11445
11447	-1.42582	-0.762993	0.614864	1.46722	-1.18093	-0.138861	0.262621	1.26088	0.314363	0.317507	-0.031275	0.449563	-0.273767	22	42.2984	27.7608	0	C11446
11448	-1.06428	1.19092	-0.177667	-0.696526	1.53118	0.0526536	0.433255	-1.63904	-0.0291272	0.576954	1.71657	-0.125995	-0.841982	7	19.8688	78.6165	0	C11447
11449	-0.846977	0.325854	-0.365889	-0.451014	0.646111	0.300853	-0.0545259	-0.0696071	-0.679135	0.865783	1.58799	-0.107955	-0.7116	4	-8.55314	60.548	0	C11448
11450	0.568414	-0.177303	0.0417211	-0.272615	-0.113285	-0.558556	-0.138061	1.33052	-0.408085	-0.122659	0.418428	-0.392807	0.0584163	9	-26.4373	23.7182	0	C11449
11451	-1.14816	-0.392942	3.15705	-0.35074	-0.310129	-0.741673	-0.214034	0.123565	1.42401	-0.509057	-0.501442	0.520962	0.0620408	35	16.725	-81.0595	0	C11450
11452	1.73361	-0.19822	-0.597951	0.627161	0.169059	-0.383835	-0.260036	1.09921	-0.719178	-0.838136	0.207079	-0.825295	0.596505	28	-33.1122	-56.8111	0	C11451
11453	0.915541	0.730413	-0.604978	0.0754716	1.1674	-0.603275	0.413896	0.133487	0.00114105	-0.986421	-0.184573	-0.567785	-0.0674457	24	23.5154	-16.1345	0	C11452
11454	1.00309	0.086851	-0.936236	0.0621256	0.609533	-0.517683	0.285626	0.705604	-0.181952	-0.778898	0.221834	-0.238295	0.0416273	31	-16.2714	-0.819788	0	C11453
11455	1.45597	0.146356	-0.538609	0.0475838	0.544365	-0.362082	0.375112	-0.507755	-0.119192	-0.866013	-0.141265	-0.235165	0.553846	11	-0.846498	-52.1796	0	C11454
11456	-1.54417	0.838001	0.702464	-0.296862	-0.502305	-0.344546	0.523348	2.29646	0.547231	0.222524	-1.17487	0.589831	-0.607718	13	45.1872	-26.9961	0	C11455
11457	1.61764	-0.121392	-0.241562	0.178838	0.213359	-0.348146	-0.00642698	0.00940311	-0.0846255	-0.926317	0.023925	-0.487129	0.483687	2	-14.84	-43.0588	0	C11456
11458	-0.896355	-0.649216	0.263684	-0.715243	-1.75634	1.33154	-1.35736	1.40838	-0.981526	2.1725	2.74427	1.01518	-0.044249	32	-22.0485	72.6508	0	C11457
11459	1.36013	0.410888	-0.858901	-0.0436615	0.798527	-0.397321	0.384015	0.353018	0.000898	-0.922279	-0.282183	-0.426905	0.0538997	24	16.818	-24.7374	0	C11458
11460	2.0772	-0.983047	-0.177433	1.04185	-1.19356	0.408849	-0.52294	-1.12779	-0.622405	-0.0298007	1.15878	-0.0958713	1.07049	14	56.3378	42.911	0	C11459
11461	-0.265802	0.0150433	0.477978	-0.60597	-1.23102	2.08001	-1.14562	-2.11185	-0.477582	2.11397	2.53344	0.654922	0.281011	30	-35.4585	44.7682	0	C11460
11462	-1.05867	0.867248	-0.322297	0.634023	1.36542	0.285574	0.417442	-2.23559	0.071049	0.849813	1.24938	0.0816352	-0.967466	1	5.70288	83.9196	0	C11461
11463	0.647416	0.211144	-0.422185	0.343479	0.623171	-0.604835	0.206621	0.657827	-0.149264	-0.850843	0.15846	-0.492238	-0.069656	21	-31.7845	0.917062	0	C11462
11464	0.831448	0.715799	-0.973782	-0.341074	1.23676	-0.516167	0.709351	0.612749	0.12531	-0.776814	-0.615444	-0.327814	-0.113965	33	29.3323	0.516134	0	C11463
11465	-1.0273	-0.824011	0.319371	-0.475289	-1.37	1.0897	-1.00685	0.791809	-0.726382	1.79171	2.78944	0.611274	-0.393778	32	-25.5341	72.483	0	C11464
11466	0.581715	0.443516	-0.706017	-0.0527389	1.00884	-0.508362	0.528582	0.125316	0.013616	-0.704113	0.0261174	-0.243254	-0.224958	12	11.1831	2.49005	0	C11465
11467	1.37823	0.179214	-0.479105	0.190496	0.59813	-0.361376	0.0996573	0.522029	-0.236538	-0.873817	-0.445205	-0.559165	0.339653	11	-0.837086	-42.5753	0	C11466
11468	0.935877	-0.235397	-0.186087	0.149949	0.414476	-0.337925	-0.104787	1.13308	-0.713052	-0.349978	0.245309	-0.638704	-0.00800549	18	-43.444	-22.7737	0	C11467
11469	-0.818091	0.0885479	-0.0482782	0.576758	0.765773	0.319184	-0.135914	-1.16517	-0.657071	0.992306	1.49688	-0.105754	-0.736072	1	-0.227971	69.42	0	C11468
11470	0.470521	-0.252238	0.374249	1.1322	-0.161889	0.433554	-0.775063	-0.182645	-0.528508	0.327997	0.100715	-0.463257	-0.226972	4	-12.2576	50.4641	0	C11469
11471	1.2689	-0.168305	-0.44761	-0.183658	0.0558093	-0.346811	0.147505	0.568337	0.0221039	-0.900331	-0.040837	-0.168192	0.469187	18	-33.0581	-38.4544	0	C11470
11472	2.0213	-0.665768	-0.935913	0.273154	-0.385755	-0.0142876	-0.0512802	0.483	-0.243348	-0.784657	0.125169	-0.164385	0.916005	28	-44.418	-56.8261	0	C11471
11473	0.344362	0.086898	-0.688017	0.134381	0.67011	-0.631248	0.321161	0.876287	-0.158962	-0.449021	0.567394	-0.247208	-0.525972	21	-22.7253	15.6985	0	C11472
11474	-0.980279	-0.458263	0.00642007	0.22696	-1.0553	0.540539	0.548328	-0.526261	0.427265	1.23545	-0.814757	0.973802	0.601508	25	87.2557	12.7683	1	C11473
11475	-0.83003	-0.663999	2.04807	1.11606	-1.08554	1.03711	-0.683816	-0.256891	-0.153108	1.46109	-1.23349	0.518627	-0.0300054	29	-83.5372	-4.5341	0	C11474
11476	-0.127513	-0.00996757	0.021703	-0.559988	0.670243	-0.715996	0.180883	1.02681	0.00996282	-0.321392	0.78543	-0.207071	-0.466558	9	-19.637	25.486	0	C11475
11477	-0.918852	-0.617343	-0.313306	-0.610601	-1.38435	1.1604	-1.18348	1.01856	-0.738799	2.07678	2.64676	0.71136	-0.0957716	32	-24.0442	70.943	0	C11476
11478	-0.330544	0.311687	0.324973	-0.780246	-0.754601	2.06591	-1.51699	-1.49937	0.873807	1.50756	0.28639	0.598154	0.262337	5	-54.9425	26.6557	0	C11477
11479	-1.04269	0.613287	-0.205266	-0.221105	1.15973	0.313713	0.290141	-1.57696	-0.327994	0.996561	1.46839	0.0377283	-0.748091	7	10.6232	74.5553	0	C11478
11480	-0.676868	0.263712	-0.133123	-0.866969	0.747478	0.784636	0.10048	-2.0095	-0.522607	1.29201	2.37849	0.30171	-0.494651	10	26.7063	67.7796	0	C11479
11481	0.900597	0.404621	-0.820312	-0.368513	0.818295	-0.589614	0.437008	0.592801	0.150784	-0.778065	-0.0517586	-0.365087	0.0454713	31	-2.35609	-4.64574	0	C11480
11482	1.37165	-0.0899363	-0.483815	-0.0470144	0.433244	-0.379907	-0.0170359	0.651271	-0.316416	-0.724375	0.32906	-0.659388	0.246744	18	-35.316	-24.3121	0	C11481
11483	0.948124	0.552399	-0.460678	-0.148836	1.16173	-0.468301	0.404748	0.178286	-0.0891049	-0.711387	-0.376301	-0.6248	-0.0356173	33	24.971	1.07374	0	C11482
11484	0.727666	0.583708	-0.661144	-0.339474	1.21065	-0.631487	0.676352	-0.156589	0.0371414	-0.743576	0.0658545	-0.236852	-0.158838	19	18.1886	15.8363	0	C11483
11485	-0.95599	0.261796	-0.246563	-0.503712	0.964079	0.689786	0.18262	-1.88071	-0.226222	1.14048	2.6069	0.177867	-0.76482	10	23.0218	64.6881	0	C11484
11486	-0.126902	-0.136241	1.3744	0.566761	-0.75398	0.513984	-0.735744	-0.589627	-0.315939	0.883441	-0.701382	0.342476	0.277381	3	-55.8725	-8.24542	0	C11485
11487	0.856188	-0.0274387	-0.243203	-0.305179	0.259161	-0.534314	0.184383	0.423903	-0.227342	-0.583671	0.596616	-0.132381	-0.0736428	37	-31.3306	-6.97885	0	C11486
11488	0.164669	0.954737	-0.745287	-0.348284	1.41247	-0.788885	0.523197	-0.0345961	0.293151	-0.518379	0.53273	-0.515061	-0.456806	20	9.45425	38.3191	0	C11487
11489	1.57539	0.228548	-0.749423	0.0771047	0.62055	-0.201199	0.141661	0.503541	-0.247564	-0.796982	-0.426953	-0.763922	0.494219	11	2.26906	-43.8758	0	C11488
11490	1.47436	0.248693	-0.289669	0.53108	0.594241	-0.366811	-0.0321693	0.302076	-0.262231	-0.984322	-0.596196	-0.65346	0.429029	11	12.4259	-51.795	0	C11489
11491	-1.42931	-0.843394	0.618143	0.179793	-1.04017	0.125646	-0.0372277	1.46927	0.401907	0.53632	0.738995	0.557846	-0.437762	22	43.8443	17.7236	0	C11490
11492	0.607221	0.32307	-0.572794	-0.269523	0.674906	-0.518084	0.190182	0.766844	-0.253699	-0.520249	0.690966	-0.447329	-0.370265	21	-22.55	13.4166	0	C11491
11493	0.673043	0.732602	-0.379478	-0.0882099	1.22352	-0.739173	0.559619	0.134649	0.0991696	-0.878499	-0.368417	-0.324576	-0.266681	33	31.323	6.63401	0	C11492
11494	0.246035	1.14331	-0.304654	-0.424309	1.51935	-0.726742	0.64724	0.288602	0.0271685	-0.436321	-0.255208	-0.501213	-0.756252	20	11.5386	36.2095	0	C11493
11495	1.13691	0.441288	-0.632582	0.120622	0.848685	-0.425896	0.339925	0.153088	0.119676	-1.01254	-0.427256	-0.367516	0.0736073	24	25.0161	-24.822	0	C11494
11496	-1.08592	0.868778	-0.333939	-0.765867	1.28235	0.316291	0.413549	-1.71065	-0.0806644	0.804085	1.97808	0.0140473	-0.693856	7	20.6271	74.0026	0	C11495
11497	1.44408	-0.0538358	-0.343641	-0.051849	0.396977	-0.331636	0.132788	0.602643	0.0761618	-0.8641	-0.676003	-0.371581	0.371943	15	-4.41846	-39.8105	0	C11496
11498	-0.861613	-0.955376	0.881229	-0.537476	-1.07058	1.39516	-0.933429	-1.10772	-0.482281	2.19105	2.23169	0.824458	0.032491	32	-36.0159	59.2015	0	C11497
11499	-1.24506	-0.389659	3.70542	-0.344551	-0.221184	-0.884457	-0.0839354	-0.692686	1.89468	-0.808118	-0.659996	0.8572	0.442216	35	8.36113	-87.1774	0	C11498
11500	-0.885161	-0.412458	1.57898	-0.405107	-1.04378	1.10923	-0.932797	-0.0319206	0.20339	1.73799	-0.754578	0.660027	0.169292	17	-70.7634	-23.3339	0	C11499
11501	0.840813	0.512422	-0.889159	-0.0299708	0.961755	-0.510871	0.515849	-0.0768018	0.0777832	-0.544549	-0.393294	-0.216397	0.0980253	33	18.3651	-0.357489	0	C11500
11502	-1.08536	-0.174253	1.57414	-0.124498	-0.334275	-0.0934772	-0.149689	0.688945	0.977411	0.403801	-0.774871	-0.132458	-0.143662	23	29.1351	-58.1924	0	C11501
11503	-1.06306	0.488704	-0.00691986	-0.660096	1.09471	0.614232	0.202424	-2.20588	-0.234075	1.21328	2.43714	0.222595	-0.637356	10	24.4131	66.2185	0	C11502
11504	1.05688	-0.252585	-0.516143	0.527596	0.318647	-0.472333	0.212497	0.67168	0.0309869	-1.02467	-0.143895	-0.295203	0.223752	2	-9.98116	-44.3016	0	C11503
11505	0.475648	0.318828	-0.438008	-0.402436	0.856965	-0.478335	0.212039	0.483769	-0.114516	-0.460371	0.767108	-0.575283	-0.364124	21	-21.0336	13.0764	0	C11504
11506	0.670263	0.231631	-0.345513	-0.271277	0.710639	-0.60454	0.185797	1.29781	-0.182256	-0.492361	-0.260352	-0.306888	-0.332749	21	-24.8688	16.3776	0	C11505
11507	-1.54248	-0.744364	0.39074	1.18611	-0.990765	0.00459712	0.285785	0.287889	0.56824	0.346758	0.737094	0.608191	-0.30716	14	52.2925	27.0113	0	C11506
11508	-1.03911	-0.596958	0.697333	0.437601	-0.938169	0.320908	0.640377	-0.505897	0.504036	0.678328	-1.04952	0.883804	0.742666	25	83.73	17.9151	1	C11507
11509	0.929426	0.422901	-0.543748	-0.194686	0.873688	-0.525114	0.320045	0.601671	-0.0941268	-0.846719	-0.215012	-0.434319	0.0287881	26	14.8098	-12.572	0	C11508
11510	-1.07203	0.510374	-0.264525	0.233161	1.05398	0.595207	0.241767	-1.9843	-0.373316	1.17979	0.895211	0.210437	-0.345999	1	5.94926	78.613	0	C11509
11511	1.24436	0.208629	-0.495137	-0.10479	0.534354	-0.344314	0.192916	0.346533	-0.068802	-0.880234	-0.305889	-0.287	0.236396	15	-0.689727	-34.1322	0	C11510
11512	-0.725125	0.354927	0.330038	0.104861	0.785752	0.0731871	0.00422288	-0.820419	-0.475154	0.660828	1.01586	-0.126791	-0.823272	4	1.42374	56.8411	0	C11511
11513	-1.00132	-0.725496	0.81831	-0.743662	-1.54194	1.29846	-1.40439	0.238283	-0.852517	2.03166	3.43153	0.748131	-0.160332	32	-33.2643	71.9459	0	C11512
11514	-1.20237	-0.419788	3.41726	-0.323834	-0.434753	-0.593311	-0.113743	-0.0857272	1.49648	-0.815028	-0.370147	0.472958	0.177345	35	13.501	-85.087	0	C11513
11515	0.602934	0.318855	-0.205286	-0.218806	0.945333	-0.701875	0.420818	0.383725	0.0350284	-0.688413	-0.0093881	-0.421724	-0.201647	12	0.63332	8.48975	0	C11514
11516	1.29155	0.094363	-0.463546	-0.160833	0.518719	-0.446907	0.200251	0.45065	-0.120985	-0.94895	0.240723	-0.496828	0.15385	15	-16.1895	-22.078	0	C11515
11517	1.12022	-0.0113761	-0.945943	-0.126546	0.627491	-0.370811	0.371561	0.144743	0.182039	-0.951089	0.0916474	-0.107855	0.358419	15	-14.7108	-28.5855	0	C11516
11518	1.14713	0.60799	-0.802109	-0.105229	1.13777	-0.411237	0.3472	0.418759	-0.216304	-0.637701	-0.194994	-0.916061	0.107801	24	26.5052	-13.3308	0	C11517
11519	1.21908	0.401787	-0.793703	-0.161634	0.845641	-0.272511	0.212678	0.274741	-0.236433	-0.713257	0.144808	-0.793014	0.262227	26	1.97946	-16.3361	0	C11518
11520	-1.07184	-0.72098	2.08751	1.27011	-1.13883	1.0143	-0.969815	-1.71079	0.0344819	1.63282	0.50502	0.6001	-0.153094	29	-88.4256	-1.47376	0	C11519
11521	0.438221	0.896975	-0.671395	-0.368399	1.30011	-0.522964	0.477377	0.710622	-0.181293	-0.34849	0.324619	-0.982965	-0.580985	4	-3.10139	43.2677	0	C11520
11522	-1.19778	0.598489	0.412792	-0.757845	1.11457	0.510797	0.297544	-2.37784	-0.159425	1.0698	2.89664	0.13647	-0.793222	10	30.274	59.2641	0	C11521
11523	-1.21846	-0.5378	-0.0112499	0.572177	-0.996252	0.304621	0.693924	0.704833	0.36847	0.530798	-0.628895	0.780847	0.0874138	38	62.3507	6.73828	0	C11522
11524	1.59735	0.246395	-0.621279	-0.0668245	0.640827	-0.327613	0.125057	0.184721	-0.0239377	-1.01214	-0.300854	-0.488101	0.453655	11	4.91417	-49.9135	0	C11523
11525	0.628599	0.00490535	-0.465419	-0.0911879	0.396216	-0.404236	0.129097	0.858922	-0.187167	-0.39061	0.285431	-0.440974	-0.142044	21	-31.3404	8.91554	0	C11524
11526	-1.26165	0.811746	0.137733	-0.392626	-0.416425	-0.107868	0.407424	1.71019	0.690972	0.482033	-1.20722	0.491718	-0.510385	13	46.6733	-27.715	0	C11525
11527	1.96831	-0.22259	1.64989	0.926119	-1.01677	0.628217	-1.21853	-1.24219	-0.367779	0.647269	-1.30013	0.126531	0.838489	3	-52.2114	-14.5705	0	C11526
11528	0.391492	0.827368	-0.784514	-0.0114642	1.25941	-0.526106	0.406397	0.101618	0.0304883	-0.480058	-0.119837	-0.451235	-0.31071	19	18.1534	14.3552	0	C11527
11529	-0.241113	-0.11729	1.37785	-0.0512853	-0.419021	-0.415251	-0.233283	1.10744	0.818703	0.151341	-0.793259	-0.220304	-0.429724	23	26.7614	-57.8632	0	C11528
11530	-0.884042	0.863768	-0.406593	-0.103817	1.25605	0.0811689	0.33922	-0.751483	-0.282682	0.527848	1.13194	-0.301585	-0.975165	1	-3.08811	63.3917	0	C11529
11531	-1.35099	-0.731394	0.531566	1.02539	-0.903684	-0.0816371	0.322142	0.87624	0.461877	0.351906	0.203207	0.403125	-0.38349	22	48.6601	25.8435	0	C11530
11532	-0.983536	-0.718468	0.879329	-0.117869	-0.85878	0.623058	0.825513	-0.807553	0.765266	1.01603	-1.01059	1.02234	0.272193	25	90.9986	18.6955	0	C11531
11533	0.762076	0.116412	-0.56708	0.0450083	0.54511	-0.676574	0.53307	0.303561	0.229641	-0.910077	-0.0983717	-0.115605	0.123625	31	-5.69554	-2.05444	0	C11532
11534	1.0023	0.659337	-0.385457	-0.136488	1.08084	-0.403981	0.262242	0.587333	-0.21847	-0.687125	-0.771452	-0.638739	0.0439877	33	28.9672	-10.0894	0	C11533
11535	-0.941087	0.272735	1.60877	1.11897	-0.815165	0.312497	-0.92536	-0.430504	-0.276386	0.873919	-0.525648	0.739398	-0.0408239	3	-55.2111	-3.05298	0	C11534
11536	0.00072	0.322475	0.813888	0.0867157	-1.04272	1.97858	-0.9502	-1.5128	0.602764	1.89746	-1.63345	0.638431	0.442337	6	-63.635	22.9	0	C11535
11537	1.22726	-0.00274335	-0.38441	-0.1774	0.537922	-0.309567	0.0676587	0.54579	-0.39625	-0.663492	0.0932855	-0.53165	0.251829	37	-26.9366	-19.7992	0	C11536
11538	0.115766	0.497623	0.0908448	-0.490466	-1.1767	2.58071	-1.25522	-2.12481	-0.466033	2.67191	-0.200774	1.13978	1.00615	36	-56.0624	47.46	0	C11537
11539	-1.25452	0.434989	1.94559	0.992591	-0.670411	0.056012	-0.641291	0.354054	0.11301	0.670161	-0.719028	0.349883	-0.665424	3	-45.9976	6.87542	0	C11538
11540	-1.45987	1.68246	2.50218	-1.36095	0.70989	0.630474	0.0654882	-2.54162	3.71603	0.513957	-1.34449	0.55761	-0.734465	23	32.5734	-74.6081	0	C11539
11541	-0.255795	0.238528	-0.366508	-0.839315	-1.11793	2.06347	-0.956862	-1.02439	0.569394	1.87818	0.0978071	0.619775	0.146789	5	-53.8872	24.5551	0	C11540
11542	1.0098	0.23086	-0.350208	-0.168829	0.805587	-0.569555	0.361896	0.61873	0.0142825	-0.774442	-0.421334	-0.352126	-0.103157	26	10.2879	-18.0039	0	C11541
11543	-0.17531	0.0787044	0.195188	-0.824697	-1.20139	2.16552	-1.14186	-2.05678	-0.773873	2.12771	2.40641	0.772631	0.456713	30	-35.8128	45.8486	0	C11542
11544	-1.36553	-0.751417	0.269813	0.767986	-0.655306	0.138987	0.762164	0.0522133	0.745956	0.692248	-0.968189	0.887194	0.240953	38	68.4797	12.9737	0	C11543
11545	-1.39474	-0.575498	0.704893	0.590097	-0.912872	-0.160135	0.712722	2.0675	0.660563	0.242857	-1.04757	0.3772	-0.214725	8	52.8074	-15.9248	0	C11544
11546	-0.707392	-0.596978	0.556206	-0.56212	-1.54748	1.64373	-1.1831	-1.04833	-0.557264	2.43808	2.22486	1.07806	0.147818	32	-36.6072	58.6611	0	C11545
11547	-0.784584	0.902456	-0.627011	-0.753091	1.25772	0.640467	0.307819	-2.04053	-0.195236	1.06543	1.55947	0.149416	-0.462964	7	18.2924	75.1501	0	C11546
11548	-0.332392	0.247717	0.262325	-0.789139	-0.863843	2.08047	-1.21504	-1.83746	0.374107	1.31877	1.68321	0.278941	0.175087	5	-46.2089	28.763	0	C11547
11549	-1.16885	-0.230135	2.66213	-0.27058	-0.46689	-0.446225	-0.0707099	0.102605	1.42491	-0.343833	-0.799494	0.532517	0.0483822	35	18.0267	-74.4458	0	C11548
11550	-1.06737	0.385159	-0.193804	-0.768127	0.86495	0.647692	0.0521453	-1.90712	-0.264469	1.24172	2.41925	0.270125	-0.519731	10	23.0166	65.371	0	C11549
11551	1.36767	0.266243	-0.844003	0.237688	0.923526	-0.367723	0.246492	0.05446	-0.172589	-0.897831	-0.179483	-0.665278	0.494163	34	10.9227	-43.2554	0	C11550
11552	0.715145	-0.787415	0.154907	0.853261	-1.19212	-0.378913	0.25305	-1.01196	0.361612	0.195205	0.906473	0.370143	0.217923	14	58.0647	39.9552	0	C11551
11553	-0.594824	-0.33876	1.7436	-0.00678959	-0.568706	-0.184002	-0.443539	0.823041	0.908978	0.223728	-0.556679	-0.249417	-0.151149	23	28.6076	-57.5577	0	C11552
11554	0.96774	0.41655	-0.653278	-0.180702	0.916719	-0.502976	0.307214	0.313207	-0.0255769	-0.882126	0.0205911	-0.396527	0.0152023	33	12.8897	-5.60166	0	C11553
11555	-1.17334	-0.193916	2.56177	-0.190397	-0.406607	-0.377474	-0.0908225	0.600846	1.28946	-0.137622	-0.986632	0.280554	-0.181581	35	22.3799	-71.9094	0	C11554
11556	-1.21761	0.728105	0.198785	0.754336	1.09717	0.132424	0.278932	-1.79754	-0.162244	0.664718	1.6015	-0.285185	-1.03417	1	-1.76518	78.3042	0	C11555
11557	0.782084	0.337189	-0.583856	-0.311744	0.747635	-0.635341	0.478446	0.147297	0.0560761	-0.780306	0.136978	-0.0654503	-0.0240948	12	8.39757	0.0573247	0	C11556
11558	-0.925504	0.0395887	1.44558	0.995336	-0.763718	0.334451	-0.442059	-0.138238	0.119974	0.979215	-0.676044	0.412531	-0.604937	3	-49.715	1.26925	0	C11557
11559	-0.251985	1.06265	-0.337299	-0.633238	1.5437	-0.809004	0.623658	0.429455	0.138815	-0.390822	0.253523	-0.264284	-0.849241	20	4.61396	37.7728	0	C11558
11560	-1.1261	-0.357146	3.2481	-0.152047	-0.319905	-0.69752	-0.104584	-0.165642	1.45748	-0.69764	-0.678356	0.599172	0.126403	35	13.7426	-82.0405	0	C11559
11561	1.23956	0.313215	-0.465561	-0.316119	0.812175	-0.490667	0.414469	0.290626	-0.0925592	-0.970841	-0.201783	-0.380308	0.206753	26	7.08415	-12.8555	0	C11560
11562	1.19053	-0.096916	0.445734	0.15406	0.480243	-0.649673	0.17747	-0.130304	0.301637	-1.09236	-0.588331	-0.188439	0.351992	31	-15.248	-10.3069	0	C11561
11563	-1.19832	0.232654	1.54635	0.995	-0.836964	0.126856	-0.662388	0.214531	0.161748	0.638144	-0.69237	0.456861	-0.0924858	3	-49.6538	4.31353	0	C11562
11564	1.83036	-0.0403734	-0.60065	0.277707	0.38794	-0.101588	-0.176066	0.403861	-0.608766	-0.877387	-0.100136	-0.714924	0.782996	28	-28.9488	-60.5809	0	C11563
11565	1.1316	0.496896	-0.617289	-0.156023	0.949915	-0.359036	0.328398	0.586557	-0.282437	-0.771872	-0.276109	-0.749657	0.118644	26	7.75933	-18.0748	0	C11564
11566	-0.876657	-0.425459	0.281985	-0.546099	-1.39134	1.51754	-1.35493	-0.570103	-0.402208	2.3186	1.92252	0.956674	0.220522	32	-32.8676	58.9923	0	C11565
11567	0.699298	0.359117	-0.990316	-0.592431	0.898668	-0.711124	0.706669	0.520349	0.242482	-0.640557	0.412831	-0.302622	-0.0801788	12	-0.207731	3.14273	0	C11566
11568	1.21781	-0.110989	-0.755361	-0.194978	0.398119	-0.441994	0.155053	0.935442	-0.157623	-0.557503	-0.194732	-0.287584	0.327247	15	-11.3177	-34.024	0	C11567
11569	-1.81191	-0.471356	0.947064	1.26152	-0.700659	-0.486451	0.255781	1.74296	0.364258	0.245585	0.93481	0.304135	-1.10313	22	39.7871	28.2788	0	C11568
11570	0.631104	0.00774637	-0.707367	-0.483994	0.540587	-0.511613	0.405875	0.234138	0.0240371	-0.595081	0.632786	0.0285475	0.0634883	21	-18.1087	9.04823	0	C11569
11571	-1.33004	0.188814	0.311561	-0.169095	-0.705725	-0.134003	0.408615	2.32128	0.576125	0.406544	-0.990145	0.433449	-0.403068	13	45.6207	-23.8731	0	C11570
11572	0.0215397	0.352597	0.0502158	-0.663847	-1.16698	2.65935	-1.04418	-1.98739	-0.225482	2.59797	-0.586879	1.33195	0.705589	36	-58.02	46.3241	0	C11571
11573	-0.433775	0.568627	-0.301879	-0.516499	1.02493	-0.710143	0.42239	0.614562	0.153786	-0.401408	0.587424	-0.134968	-0.554669	9	-10.9205	31.6377	0	C11572
11574	0.342644	0.49121	-0.541858	-0.511905	0.985506	-0.720714	0.37575	0.0158376	0.0228874	-0.49733	0.740587	-0.173965	-0.211089	9	-4.2032	23.7505	0	C11573
11575	0.68314	0.187061	-1.39656	-1.03041	1.11418	-0.202882	0.432588	1.1372	0.0578685	-0.223333	0.446754	-0.170592	0.156071	31	-14.5446	-3.63464	0	C11574
11576	2.41707	-0.605404	-0.421631	1.01068	-0.0779715	0.275253	-0.64078	0.389806	-0.897938	-0.900733	0.225388	-0.98383	1.10318	28	-38.4565	-67.1296	0	C11575
11577	-0.851132	0.0514169	1.47443	0.5953	-0.703538	0.659593	-0.717023	-0.397656	-0.142093	1.21572	-0.648484	0.593326	-0.255218	3	-59.9978	-4.06644	0	C11576
11578	1.71163	-0.154176	-0.647832	0.134711	0.160822	-0.123032	0.0957601	0.122882	-0.279214	-0.804789	-0.31364	-0.257354	0.700468	27	-15.0192	-68.8013	0	C11577
11579	1.2801	0.130867	-0.344946	-0.0936524	0.780947	-0.365587	0.0459723	0.632636	-0.397145	-0.875168	-0.119179	-0.703419	0.384565	15	-7.82665	-32.5125	0	C11578
11580	-0.0820727	0.72992	0.199612	-0.592461	-0.619933	2.37574	-0.928129	-1.96351	1.05313	1.85356	-1.45599	0.738472	0.56316	6	-71.7125	25.386	0	C11579
11581	-0.656737	-0.437224	1.36746	-0.273434	-1.02274	1.13744	-1.01217	0.656995	-0.332597	1.801	-1.2284	0.724221	0.40645	17	-75.3709	-27.6495	0	C11580
11582	-1.04022	-0.221645	2.62424	-0.132322	-0.260649	-0.558577	-0.118315	0.248328	1.29625	-0.706404	-0.732614	0.372207	0.22037	35	17.2034	-74.9167	0	C11581
11583	1.79977	-0.0789006	-0.616933	0.544698	0.494492	-0.0773166	-0.102024	0.218343	-0.421419	-1.00265	-0.220311	-0.732467	0.672341	27	-19.2021	-61.8463	0	C11582
11584	-1.00072	-0.112901	0.896848	0.088275	-0.200917	-0.0908472	0.572091	-0.528695	1.23273	0.101442	-1.16116	1.08989	-0.181117	23	36.2017	-50.2645	0	C11583
11585	-1.20002	0.671317	0.123868	-0.613182	1.05944	0.206712	0.333858	-2.05728	0.0717336	0.622325	2.33173	0.309641	-0.67543	10	24.3641	58.2244	0	C11584
11586	0.874691	0.522275	-0.690004	-0.163264	1.01529	-0.670889	0.389436	0.24879	-0.0321301	-0.810141	-0.0407316	-0.386559	0.0990533	33	13.427	-4.71606	0	C11585
11587	-1.42925	-0.838502	1.54693	1.44472	-1.06249	-0.23161	-0.545094	1.61586	0.0867081	0.271689	0.543815	0.151223	-0.384463	22	36.5753	30.6405	0	C11586
11588	-0.628546	0.173521	-0.581787	-0.475755	0.55425	0.44688	-0.272031	0.661721	-0.589873	0.960171	0.883086	-0.0667381	-0.704034	4	-10.3553	58.4302	0	C11587
11589	0.540858	0.46273	-0.374057	-0.678667	1.03834	-0.633716	0.543855	-0.0622581	0.066198	-0.491318	0.178152	-0.0598983	-0.242211	9	-3.53726	21.8581	0	C11588
11590	0.894973	0.130833	-0.433018	-0.146667	0.348823	-0.438305	0.0778061	0.464548	0.0915412	-0.740293	0.295642	-0.410837	0.0773669	37	-25.1194	-7.33289	0	C11589
11591	-1.49786	-0.465165	0.433889	1.56639	-0.735829	-0.285214	0.468593	2.10694	0.281082	0.111554	-1.0099	0.460208	-0.245061	8	61.2564	-17.7434	0	C11590
11592	-0.87577	-0.393127	0.475605	-0.567376	-1.58944	1.2972	-1.42711	-0.117769	-0.666883	2.14845	2.94927	0.726657	0.0848494	32	-32.1622	66.7399	0	C11591
11593	0.846629	0.356193	-0.533637	-0.235079	0.851828	-0.516557	0.312991	0.0401473	0.0388144	-0.69254	0.0746324	-0.302139	-0.000675	26	4.27576	-3.66271	0	C11592
11594	-0.953434	0.668616	0.407716	-0.16668	0.961328	0.291668	0.234699	-1.30473	-0.198547	0.908868	0.405513	-0.0817646	-0.693345	7	8.41749	79.2986	0	C11593
11595	-0.913819	-0.679064	2.19851	-0.238289	-0.694167	0.742848	-0.731493	-0.303546	0.626355	1.21668	-0.883606	0.583738	-0.0140414	17	-64.6034	-16.861	0	C11594
11596	-1.05585	-0.447494	1.99659	0.296763	-0.857424	0.753801	-0.651114	-0.914711	0.803782	1.3385	-0.857583	0.49296	0.0593486	17	-66.514	-13.1471	0	C11595
11597	1.08507	0.360287	-0.270808	-0.141327	0.761898	-0.624051	0.260419	0.364499	-0.342218	-0.735541	0.165729	-0.557058	-0.0248974	31	-8.11213	0.950444	0	C11596
11598	1.19872	0.0537478	-0.694263	-0.0565278	0.570563	-0.43485	0.218865	0.511572	-0.160185	-0.906022	0.146526	-0.391378	0.266166	15	-15.5732	-22.5135	0	C11597
11599	-1.10129	-0.392808	3.1198	-0.38402	-0.227353	-0.428302	-0.0554033	-0.155005	1.35444	-0.656214	-0.950018	0.575926	0.442649	35	10.6363	-78.9365	0	C11598
11600	1.03343	-0.193963	-0.357355	-0.405957	0.233139	-0.288672	0.162184	0.295899	-0.101244	-0.519014	0.453518	-0.438284	0.332464	37	-28.162	-11.2957	0	C11599
11601	1.43601	-0.00437691	-0.441857	-0.135023	0.318322	-0.271339	-0.166069	0.717641	-0.506013	-0.725662	0.387047	-0.553091	0.278906	18	-39.3486	-24.2431	0	C11600
11602	-1.13097	-0.537513	0.471266	0.785743	-0.752722	0.663269	0.48272	-0.638414	0.303749	0.916898	-1.15461	0.864015	0.550317	25	83.8661	19.7531	1	C11601
11603	-0.827596	-0.406144	0.275378	-0.361218	-1.02456	0.592084	0.529213	-0.498582	0.41519	1.08923	-0.847878	0.954648	0.770252	25	89.8509	8.58332	1	C11602
11604	1.66906	0.0224538	-0.75198	0.0955243	0.605443	-0.214549	0.163743	0.35124	-0.0615491	-1.00879	-0.544538	-0.471614	0.61709	11	-3.45499	-50.7826	0	C11603
11605	-0.575606	-0.255284	1.39131	-0.847583	-1.44951	1.61845	-1.42565	-1.56422	-0.0575735	1.60746	2.45451	0.620972	0.411305	30	-37.2838	32.7965	0	C11604
11606	1.49167	-0.185457	-0.086969	0.1413	0.198371	-0.382461	0.000546	0.562797	-0.336251	-1.0646	0.145623	-0.578343	0.439022	18	-41.618	-40.9859	0	C11605
11607	1.22394	-0.323442	-0.688879	-0.127244	0.0544693	-0.435753	0.316401	0.0960391	0.0895184	-0.672063	0.398542	-0.0679127	0.424788	18	-35.0175	-35.6225	0	C11606
11608	1.59892	0.083762	-0.514999	0.599064	0.597368	-0.31331	0.0803335	0.363603	-0.464766	-0.902747	-0.459913	-0.729467	0.517533	11	-2.11992	-60.6232	0	C11607
11609	-1.03203	-0.732074	1.21698	1.27974	-1.01813	0.533138	-1.09103	-0.585587	0.0169403	1.28651	1.40692	0.211696	-0.474172	29	-81.922	-10.1667	0	C11608
11610	0.959164	0.606553	-0.561848	-0.265954	1.22676	-0.668014	0.387029	0.348534	0.101263	-0.606262	-0.550849	-0.488615	-0.0781426	33	27.7506	-0.652787	0	C11609
11611	-1.15243	-0.199602	3.00637	-0.349052	-0.281396	-0.468059	-0.29953	-0.0592493	1.4485	-0.4647	-0.797564	0.594686	0.0710548	35	15.673	-77.358	0	C11610
11612	0.440877	0.0795454	-0.102625	-0.239043	0.58362	-0.736245	0.324079	0.998273	-0.00319608	-0.554371	-0.0145995	-0.332381	-0.211393	21	-26.3883	18.2527	0	C11611
11613	0.853783	0.712974	-0.806687	-0.32847	1.34767	-0.726212	0.477898	0.510562	-0.0418576	-0.572886	-0.424593	-0.473851	-0.0305364	33	28.7359	0.740692	0	C11612
11614	1.57938	-1.26751	-0.0817394	-0.714463	-1.62954	3.17441	0.030906	-2.40124	-0.355923	0.749329	-2.0075	1.89315	4.76867	16	90.9954	-17.6735	0	C11613
11615	-0.85086	-0.461097	0.294201	-0.0143574	-1.0186	0.734574	0.52095	-0.738435	0.243928	1.12127	-0.8773	0.932966	0.83072	25	91.2948	11.8211	1	C11614
11616	-1.09371	-0.665583	0.709466	-0.525726	-1.30391	1.17033	-1.52609	0.408129	-0.652137	1.82228	3.44881	0.495529	-0.296661	32	-30.6636	73.8307	0	C11615
11617	1.37398	0.201414	-0.528354	-0.204637	0.6358	-0.459982	0.37349	0.182498	-0.133952	-0.978776	-0.235169	-0.299508	0.425862	15	0.838643	-31.7691	0	C11616
11618	1.0696	-0.0325723	-0.212869	-0.0107159	0.335351	-0.444115	0.193667	0.282613	-0.114652	-0.904307	0.197051	-0.243372	0.0967801	31	-18.2713	-17.3161	0	C11617
11619	1.49151	0.233365	-0.692462	0.162359	0.751118	-0.343714	0.118188	0.377839	-0.359693	-0.948102	-0.119029	-0.717592	0.472594	11	4.47126	-45.0137	0	C11618
11620	-1.31885	-0.618243	-0.0733419	0.433499	-0.82305	0.211246	0.706334	0.430272	0.627416	0.657378	-0.88743	0.933718	0.437322	38	69.4254	12.7326	0	C11619
11621	0.218896	0.0655594	-0.489873	-0.588822	-1.08975	2.8307	-0.789367	-1.90523	-0.359179	3.09148	-1.19325	1.57017	1.01824	36	-62.3782	47.1885	0	C11620
11622	0.973329	0.296023	-0.722936	-0.183256	0.768224	-0.540321	0.447814	0.319666	0.138076	-0.87123	-0.232187	-0.18784	0.115659	26	10.127	-7.07443	0	C11621
11623	-0.962581	-0.701573	2.22245	-0.669092	-0.889769	0.816514	-0.714555	-1.72247	0.5823	1.41427	0.96472	0.905248	0.15408	29	-79.0895	-10.1659	0	C11622
11624	0.970824	0.036066	-1.33886	-0.776656	0.621648	-0.462031	0.628969	0.687826	0.125816	-0.525753	0.675224	0.115655	0.0816226	31	-14.4378	-3.61064	0	C11623
11625	0.367088	0.61866	-0.427467	-0.530252	1.32542	-0.719913	0.462987	0.0887861	0.06722	-0.432532	0.445042	-0.418304	-0.477603	9	-2.84464	26.7456	0	C11624
11626	-1.03817	-0.637549	0.661161	0.469927	-0.938432	0.358011	0.267032	0.0929646	0.288744	0.955741	-0.969374	0.631089	0.53837	38	80.8439	3.93424	0	C11625
11627	1.05157	0.598838	-0.590999	0.144416	0.942663	-0.57258	0.488418	0.248333	0.0313405	-1.00154	-0.509982	-0.496484	0.070711	24	23.9946	-18.9548	0	C11626
11628	-0.662125	-0.692911	0.567504	-0.527429	-1.25076	1.34332	-1.27263	-0.525833	-1.07083	2.04382	3.34594	0.754784	-0.133267	32	-35.5765	69.3401	0	C11627
11629	-1.34086	-0.5171	0.288561	1.04002	-0.974282	0.0512789	0.466322	1.02369	0.23192	0.225116	-0.0478895	0.537029	-0.344524	22	55.5111	12.1294	0	C11628
11630	1.2646	0.454257	-1.03587	-0.0708397	0.984449	-0.4157	0.209348	0.364954	-0.173175	-0.872412	0.0883229	-0.552915	0.238261	24	16.0068	-23.9669	0	C11629
11631	-0.280873	-0.229519	-0.382416	-0.6345	-1.15272	2.2925	-0.976006	-1.67178	-0.800241	2.46141	1.81061	1.00954	0.423054	30	-39.7204	48.5178	0	C11630
11632	1.13193	0.151635	-0.82718	-0.357424	0.450505	-0.457536	0.43064	0.813512	0.0488182	-0.855951	-0.125991	-0.251015	0.239601	31	-6.22805	-8.06845	0	C11631
11633	-0.125604	0.101285	0.615396	-0.724336	-0.851778	2.25886	-1.17661	-1.78352	-0.221359	2.03966	0.0293308	0.833707	0.58887	36	-51.4854	42.6493	0	C11632
11634	0.176037	0.269943	0.145027	-0.576147	-1.11399	2.74574	-0.878861	-1.87811	-0.324909	2.86502	-1.35663	1.25432	1.00352	36	-63.5197	45.5111	0	C11633
11635	-0.953893	0.144877	-0.604605	0.460033	0.706194	0.611722	-0.014235	-1.44829	-0.465801	1.2282	1.30694	0.211763	-0.446932	1	4.39261	70.7406	0	C11634
11636	1.49807	-0.13679	-0.452836	0.0789516	0.25047	-0.381128	0.0602957	0.369785	-0.237796	-0.834005	0.140074	-0.401705	0.341553	18	-27.8669	-38.4039	0	C11635
11637	-1.29073	0.0226609	0.459891	0.473012	0.452753	0.526483	-0.406804	-1.91222	-0.645257	1.2157	3.04389	0.198457	-0.781912	1	6.68787	62.6323	0	C11636
11638	1.18059	-0.272886	-0.762961	-0.0676839	0.319831	-0.424823	0.251532	0.511896	-0.145471	-0.761657	0.376194	-0.176246	0.29667	18	-32.5697	-33.8129	0	C11637
11639	0.655447	0.112267	-0.494022	-0.125594	0.738035	-0.431646	0.378187	0.243025	0.0608139	-0.535465	-0.0544823	-0.278672	-0.0890878	31	-4.98516	0.141107	0	C11638
11640	0.913874	0.457478	-0.0883819	-0.203044	0.781524	-0.584838	0.475423	-0.367759	0.200261	-0.876096	-0.243674	-0.237972	0.0300762	33	16.5252	-3.30556	0	C11639
11641	-1.39113	-0.337697	1.0689	-0.368861	-1.22122	-0.0563203	0.346128	1.88426	0.409906	0.136511	0.555307	0.451128	-0.444967	22	40.2122	12.9018	0	C11640
11642	-0.481447	-0.29684	1.49544	-0.186224	-0.288011	-0.435671	-0.50936	0.896319	1.33229	0.0494025	-0.494415	-0.0616752	-0.437797	23	26.3601	-59.009	0	C11641
11643	0.491237	0.6857	-0.733772	-0.487162	1.08468	-0.576382	0.425883	0.387647	0.0710222	-0.315496	0.0107294	-0.497069	-0.197311	12	-0.993119	16.1421	0	C11642
11644	-1.31372	0.255401	1.93912	-0.753034	0.462133	0.225275	-0.186599	-1.63573	0.196488	0.719176	1.04412	0.186816	-0.300737	10	10.9323	54.4139	0	C11643
11645	-0.295203	0.178035	0.902105	-0.636726	-0.999852	2.01621	-1.30483	-1.71342	0.90186	1.8126	-0.466576	0.477289	0.675395	6	-58.1382	25.403	0	C11644
11646	0.361563	0.919385	-0.778604	-0.558934	1.44033	-0.671226	0.737002	0.22088	0.0995566	-0.605335	-0.0261582	-0.456053	-0.185168	20	17.0077	28.1038	0	C11645
11647	1.50058	-0.335794	-0.526828	-0.090166	-0.0311985	-0.300396	0.223794	0.205618	-0.0430381	-0.816489	0.203033	-0.130056	0.428108	18	-36.1901	-41.0611	0	C11646
11648	-1.1082	-0.614933	0.523781	0.48104	-0.598975	0.175905	0.425737	0.567092	0.291531	0.737834	-1.00577	0.587916	0.111447	38	67.5729	2.91155	0	C11647
11649	0.629339	0.253035	0.0683423	0.0414172	0.576312	-0.693188	0.23137	0.220084	0.227525	-0.805982	-0.245082	-0.208086	-0.111322	31	-13.5063	-9.04285	0	C11648
11650	1.13712	0.158555	-0.405046	0.328458	0.587241	-0.587573	0.153325	0.32943	-0.110091	-0.899278	-0.230355	-0.356144	0.164846	15	-1.22676	-31.0504	0	C11649
11651	-0.166365	0.255888	0.0931095	-0.779055	-1.29642	2.33994	-1.43864	-2.1888	-0.768911	2.23344	2.74708	0.93446	0.60164	30	-34.4597	45.3781	0	C11650
11652	-0.665632	0.0666799	-0.248502	0.385692	0.515519	0.202115	-0.393931	-0.182939	-0.654859	0.740952	1.45311	-0.176396	-0.704001	4	-12.8933	54.6778	0	C11651
11653	-1.16245	0.658059	-0.262892	-0.0648947	1.16658	0.236713	0.32618	-1.45261	-0.203521	0.659879	2.04866	-0.095252	-1.00643	1	6.22559	75.7712	0	C11652
11654	0.150384	0.27884	-0.153284	-0.241751	0.803384	-0.545481	0.46128	0.557843	-0.00353567	-0.526346	0.0465935	-0.238667	-0.409538	9	-15.7929	18.7031	0	C11653
11655	-1.3852	0.111332	0.00246051	-0.317845	-0.720116	-0.178823	0.762887	1.69016	0.768039	0.204682	-0.899406	0.839723	-0.0769348	13	49.7135	-23.4052	0	C11654
11656	-0.590248	0.719679	-0.160887	-0.453024	1.2409	-0.740915	0.699983	0.650699	0.248527	-0.523624	0.0154958	-0.0168007	-0.693993	20	4.15756	37.2794	0	C11655
11657	0.77601	0.233057	-0.701824	0.249974	0.726299	-0.698751	0.03004	0.606835	-0.125678	-0.769215	0.296729	-0.343205	0.0356067	21	-28.2922	-0.635634	0	C11656
11658	-1.04884	-0.170097	2.22355	-0.201413	-0.483236	-0.327406	-0.420225	0.73144	1.35689	0.0332661	-0.656212	0.24641	-0.388286	23	23.2461	-65.864	0	C11657
11659	1.2869	0.132861	-0.92753	-0.0546398	0.816473	-0.450397	0.302488	0.356382	-0.047886	-0.743759	0.258317	-0.6047	0.0996615	15	-5.51616	-17.7804	0	C11658
11660	-0.458515	-0.54532	0.165446	-0.544735	-1.46635	1.38407	-0.925191	-1.34292	-0.581321	2.23086	2.31732	0.874737	0.617955	32	-37.3901	58.2791	0	C11659
11661	-0.453125	-0.470228	0.357879	-0.453635	-1.0197	1.85317	-1.06141	-1.99661	-0.64245	2.33876	2.44159	1.08356	0.114773	32	-41.0961	57.3701	0	C11660
11662	1.18945	-0.0976878	-0.472401	0.250375	0.364032	-0.420867	0.166484	0.720206	-0.594098	-0.657681	0.0684302	-0.455656	0.240645	37	-37.0303	-20.5989	0	C11661
11663	0.204001	0.406361	-0.485903	-0.431935	1.16194	-0.604316	0.486795	0.30439	0.129842	-0.422433	0.37555	-0.407663	-0.405724	9	-7.1907	24.2498	0	C11662
11664	-1.19075	-0.442108	2.84764	0.157195	-0.992821	0.371672	-0.601715	-0.642611	0.721038	1.00463	-0.982156	0.76316	0.144751	17	-62.4944	-14.0752	0	C11663
11665	1.56818	-0.134529	-0.634166	0.230095	0.121053	-0.30969	0.0371725	0.381939	-0.303717	-0.905208	0.253918	-0.460165	0.526307	28	-33.3017	-49.5768	0	C11664
11666	-1.1938	-0.656965	0.668826	0.625038	-0.859581	-0.00343512	0.385399	0.532499	0.400733	0.562682	-0.488553	0.60118	0.0241562	38	61.2671	10.7702	0	C11665
11667	0.103394	0.901053	-0.646536	-0.334015	1.48567	-0.730426	0.777071	0.458031	0.43324	-0.752034	-0.458042	-0.136881	-0.583015	20	14.6668	34.8869	0	C11666
11668	-1.1858	-0.819761	0.585911	0.984282	-1.0208	0.558111	0.211286	-0.094712	0.104615	0.980751	-0.820854	0.835963	0.596836	38	77.5968	3.08144	0	C11667
11669	-0.904389	0.340771	-0.486061	-0.604351	0.828355	0.955648	0.0350919	-2.06204	-0.460107	1.60143	2.28412	0.446748	-0.529813	7	17.2296	64.6695	0	C11668
11670	-1.33761	-0.488867	0.943962	1.05835	-0.717823	-0.15086	0.354678	1.83264	-0.0183012	0.491819	-1.02195	0.562314	-0.458116	8	58.6617	-13.1136	0	C11669
11671	-0.409323	0.357307	0.918985	-0.643256	-0.680091	1.95176	-0.593815	-2.10229	0.969188	1.87159	-1.42631	1.00347	0.509659	6	-70.2334	18.6204	0	C11670
11672	1.08843	0.640347	-1.14303	-0.0615927	1.10338	-0.499174	0.452868	0.327888	-0.0327817	-0.800777	-0.394025	-0.268443	0.114374	24	32.5405	-13.3598	0	C11671
11673	-1.54987	-0.74711	0.629964	0.317236	-1.13383	0.546284	0.578878	1.2988	0.248943	0.895127	-1.1299	0.969197	0.506374	8	56.4944	-0.936349	0	C11672
11674	1.26253	0.0715563	-0.534074	-0.136668	0.549091	-0.384914	0.321831	0.347383	-0.125271	-1.05238	0.00941425	-0.357863	0.348121	15	-15.4796	-24.036	0	C11673
11675	1.47714	0.0442989	-0.467202	0.225259	0.341033	-0.297699	-0.168184	0.801766	-0.420737	-0.834339	-0.165017	-0.660362	0.493161	27	-14.0211	-56.2367	0	C11674
11676	-0.865344	1.00238	-0.0772267	-0.712882	1.45476	0.635891	0.451698	-2.63474	0.00371798	1.19362	2.41538	0.191171	-0.937438	7	25.0673	74.458	0	C11675
11677	-0.475535	0.103316	0.574856	-0.802225	-0.871329	2.02482	-0.856229	-0.939125	0.98378	2.08507	-1.63598	0.887813	0.465961	6	-62.8515	20.8769	0	C11676
11678	0.877135	0.591769	-0.537465	-0.42862	1.06119	-0.590084	0.381398	0.355428	-0.199012	-0.633498	0.12501	-0.513981	-0.139233	12	3.6664	4.55563	0	C11677
11679	-0.992678	0.785775	-0.265918	-0.80601	1.2808	0.45517	0.429016	-1.98998	-0.0864943	0.996157	2.07896	0.0197444	-0.674096	7	21.5812	73.8149	0	C11678
11680	0.753062	0.681388	-0.884269	-0.108143	1.19174	-0.671482	0.622866	0.473456	0.00644724	-0.933102	-0.137816	-0.301158	-0.206308	19	17.8136	11.1721	0	C11679
11681	-1.08309	-0.625837	1.58763	0.297549	-0.732025	0.704277	-0.705324	-0.374302	0.275372	1.3717	-0.207997	0.387006	-0.180876	17	-75.7513	-12.9414	0	C11680
11682	0.685815	0.413109	-0.841443	0.14677	0.962633	-0.485148	0.433616	-0.0273293	0.000401	-0.843752	0.00953313	-0.208679	0.09195	33	13.645	-0.68998	0	C11681
11683	0.799418	0.836688	-0.706565	-0.393748	1.3297	-0.683069	0.68323	0.0905375	0.0145423	-0.684569	-0.417225	-0.333278	-0.0712328	19	24.9949	14.5544	0	C11682
11684	-1.22345	-0.559335	0.684412	0.828751	-0.888563	0.132315	0.591497	0.143906	0.347043	0.653255	-0.74737	0.618757	0.0827552	38	73.6153	3.82127	0	C11683
11685	-0.149638	0.125399	0.4493	-0.533451	-0.862668	2.4487	-0.996337	-2.00681	0.373637	2.50724	-1.0792	1.00951	0.761109	6	-65.1373	28.9348	0	C11684
11686	1.20164	0.27915	-0.912022	-0.16492	0.667528	-0.398423	0.253785	0.414378	-0.0358359	-0.562646	-0.28353	-0.388968	0.287951	34	10.1849	-24.8385	0	C11685
11687	-1.23658	-0.526013	1.20402	1.37322	-0.705928	0.314263	-0.741202	1.17297	-0.446068	0.754726	0.714016	-0.106534	-0.82717	29	-77.5817	-4.05165	0	C11686
11688	0.724236	0.370111	-0.250132	-0.0131233	0.832732	-0.582866	0.341362	0.61524	-0.0537958	-0.834854	-0.242094	-0.424668	-0.220731	33	19.2702	-11.0068	0	C11687
11689	-0.962203	-0.534556	0.654306	-0.466272	-1.42124	1.41014	-1.21032	-0.717411	-0.467637	2.13731	2.70478	0.695037	0.100702	32	-35.4993	64.0369	0	C11688
11690	-1.11771	-0.620703	-0.127946	0.718918	-0.780839	0.37055	0.699801	0.0863105	0.516854	0.991971	-1.13939	0.996999	0.180077	25	76.9137	15.5164	0	C11689
11691	-0.623051	-0.0789387	0.827295	-0.859154	-1.72418	1.73803	-1.35948	-0.530305	-0.665862	1.55298	2.8576	0.57311	0.169817	30	-36.515	37.0671	0	C11690
11692	0.189371	0.259431	-0.475881	-0.348199	0.803252	-0.190393	-0.0903367	1.10055	-0.987263	0.0475133	1.35507	-0.610385	-0.573172	4	-9.00065	46.2353	0	C11691
11693	1.07275	-0.118866	-0.33978	-0.206025	0.520346	-0.562606	0.242882	0.0920351	0.126202	-0.714974	0.102645	-0.117987	0.127266	15	-15.8517	-18.4056	0	C11692
11694	0.476415	0.549585	-0.434789	-0.430426	1.11571	-0.614996	0.504346	-0.0575046	0.022352	-0.483378	0.263202	-0.310859	-0.311322	9	-2.88764	23.1895	0	C11693
11695	-0.53679	0.015978	0.283811	-0.925559	-1.17907	1.83999	-1.23322	-0.60268	0.665763	1.56393	0.749207	0.536897	-0.105479	5	-51.0788	23.1889	0	C11694
11696	-1.15565	0.40689	0.00346941	0.716819	0.684014	-0.229576	0.545132	-1.79266	0.801551	0.465604	0.0556646	0.802475	-0.593273	10	39.94	53.1154	0	C11695
11697	1.40555	0.155767	-0.781885	-0.0881235	0.558853	-0.350215	0.284276	0.244005	-0.0759202	-0.919325	-0.145514	-0.298378	0.361163	34	4.0922	-38.2437	0	C11696
11698	0.662611	0.873971	-0.754426	-0.250663	1.38265	-0.565062	0.540188	0.248676	0.055059	-0.674425	-0.403266	-0.388343	-0.309712	19	26.0045	15.143	0	C11697
11699	-0.442354	0.482523	-0.346312	-0.279132	1.04967	-0.656284	0.452424	0.287899	0.222168	-0.539169	0.593086	-0.0678433	-0.474186	9	-10.7686	31.9071	0	C11698
11700	1.25217	0.00156034	-0.537914	0.184758	0.475633	-0.592039	0.22154	0.543261	-0.0999482	-0.912361	0.0135882	-0.404248	0.187774	15	-6.79414	-23.4374	0	C11699
11701	-1.30982	-0.622861	-0.0499054	0.280301	-0.958725	0.207159	0.629595	0.162126	0.640025	0.592567	0.246102	0.935452	-0.0936164	14	57.2086	18.6511	0	C11700
11702	-1.5155	-0.679903	1.08374	1.36962	-0.929541	-0.0836122	0.0907645	1.60632	-0.0821982	0.225436	0.364203	0.183826	-0.578735	22	38.2678	28.796	0	C11701
11703	0.654489	0.189696	-0.836659	-0.303403	1.05619	-0.528	0.280428	0.589454	-0.0390459	-0.528192	0.562918	-0.334073	-0.37318	21	-17.3956	13.7476	0	C11702
11704	0.922617	0.518449	-0.692987	-0.233182	0.934085	-0.597781	0.139843	0.471711	-0.193173	-0.671059	0.178665	-0.639031	0.239532	26	2.99756	-13.7895	0	C11703
11705	1.23557	0.585661	-0.593007	-0.175526	1.11989	-0.596789	0.314227	0.440249	-0.0722158	-1.08991	-0.288442	-0.670889	0.296089	24	25.6351	-15.3838	0	C11704
11706	1.01257	-0.0536768	-0.241277	0.0451097	0.578248	-0.531077	-0.0676792	0.433175	-0.100246	-0.735613	0.26102	-0.469256	0.0885138	37	-26.6806	-13.2938	0	C11705
11707	1.20295	0.0513161	-0.0959853	0.520782	0.476972	-0.543723	0.12507	0.40511	-0.425557	-0.634155	-0.113442	-0.850505	0.206666	2	-14.3189	-50.8835	0	C11706
11708	-0.20732	0.0359704	0.121542	-0.538836	-0.809043	2.16421	-0.840552	-1.45562	0.55278	2.4247	-1.50822	1.14911	0.565557	6	-66.2053	27.7188	0	C11707
11709	-0.208046	0.412026	0.258632	-0.893013	-1.2221	2.33695	-1.3413	-2.40408	-0.868435	2.14081	3.00549	0.874167	0.62848	30	-33.0355	44.9843	0	C11708
11710	-1.13259	-0.708006	0.236063	0.102009	-0.728523	0.251892	0.653099	0.308984	0.489176	0.394546	-0.454076	0.694341	0.333344	38	71.1886	15.0059	0	C11709
11711	-1.02557	0.646409	-0.161543	0.321858	1.14617	0.307351	0.272117	-1.56633	-0.360606	0.877647	1.25002	-0.0217308	-0.938581	1	3.54062	80.0148	0	C11710
11712	0.365251	0.69902	-0.640266	-0.31323	1.14141	-0.766981	0.546763	0.549107	0.118102	-0.798363	0.298241	-0.459638	-0.342279	20	0.428602	27.7603	0	C11711
11713	-0.700352	-0.0220891	0.594811	-0.960739	-1.24698	1.69846	-1.4002	-0.643632	0.226117	1.32043	2.35817	0.101458	0.0191391	5	-40.8413	23.7228	0	C11712
11714	1.06954	0.459736	-0.487715	0.170306	0.883708	-0.665013	0.378846	0.277389	0.00938155	-1.08843	-0.305128	-0.430572	0.115042	24	16.4302	-18.8491	0	C11713
11715	-1.14806	0.694586	0.245206	-0.685392	0.97662	0.382076	0.282524	-2.17896	-0.139279	0.961921	2.76781	-0.0366513	-0.647991	10	27.0591	59.7159	0	C11714
11716	1.35053	0.237995	-0.586093	-0.168861	0.681503	-0.544097	0.274041	0.207728	-0.224417	-0.968841	-0.0191049	-0.201057	0.301366	15	0.556172	-31.1838	0	C11715
11717	1.04087	0.382566	-0.412291	-0.174937	1.00597	-0.344536	0.296637	-0.044069	-0.339241	-0.664493	0.1933	-0.52146	-0.135954	26	2.69106	-5.55119	0	C11716
11718	-1.26076	-0.494555	0.495737	0.381062	-0.909452	0.145763	0.393508	0.691931	0.355464	0.777406	-0.67936	0.664451	0.0506327	38	63.8404	1.64989	0	C11717
11719	0.774171	0.135902	-0.691546	-0.360798	0.436518	-0.40582	0.0210941	0.801882	-0.23101	-0.282401	0.603191	-0.36898	-0.169878	21	-29.0556	9.98953	0	C11718
11720	-0.412367	-0.761138	0.639768	1.61544	-0.874465	-0.273213	0.197344	-0.534879	-0.0696921	0.209215	0.755757	0.348474	-0.279601	14	58.8724	33.8707	0	C11719
11721	1.14721	0.3158	-0.577918	0.466844	0.707401	-0.341718	0.202901	0.0324622	-0.112879	-0.905954	-0.490059	-0.331377	0.198119	34	20.9281	-35.7823	0	C11720
11722	1.67115	-0.16529	-0.535759	0.113582	0.409129	-0.232176	-0.134678	0.262861	-0.537688	-0.932264	0.444184	-0.617565	0.670704	28	-24.8258	-55.4816	0	C11721
11723	-1.15982	0.159729	0.098262	0.41536	0.640171	0.531435	-0.249482	-1.71738	-0.68553	1.20569	2.45923	0.0699431	-0.710616	1	6.52946	63.3664	0	C11722
11724	-0.93309	-0.377903	1.6291	-0.451334	-1.03316	0.943389	-0.601325	-1.16515	0.501716	1.5237	0.0147331	0.709421	0.184371	29	-78.1685	-10.6638	0	C11723
11725	0.527544	0.694319	-0.69815	-0.221342	1.26909	-0.836512	0.424306	0.905173	-0.0197733	-0.716129	0.14425	-0.5205	-0.454025	20	2.27017	27.1735	0	C11724
11726	0.969329	0.392109	-0.29818	-0.173881	1.01713	-0.600612	0.214772	0.291575	-0.111814	-0.882066	0.0890114	-0.501953	-0.0839934	12	1.99793	-2.22952	0	C11725
11727	-0.812073	-0.347604	1.11433	0.0896442	-0.851731	0.75028	-0.721208	-0.0120754	0.265495	1.4085	-0.698667	0.528086	-0.116492	17	-75.3828	-17.9704	0	C11726
11728	-0.891193	0.658274	-0.246844	0.207082	1.13506	0.371707	0.391616	-1.6079	-0.312739	0.988534	1.43352	-0.0928094	-1.04983	1	3.61724	79.3532	0	C11727
11729	1.53114	-0.338706	-0.292928	0.0366775	-0.0855104	-0.0825099	-0.268253	0.915291	-0.740369	-0.540617	0.438906	-0.713172	0.545477	18	-43.5559	-29.0111	0	C11728
11730	-1.22157	-0.743344	0.483312	0.404986	-1.23657	-0.0549894	0.367992	0.816756	0.31484	0.611227	0.314156	0.59552	0.0767632	22	53.1346	16.465	0	C11729
11731	-0.858409	0.972626	-0.490209	0.238073	1.34964	0.0729368	0.365499	-1.27118	-0.242692	0.653956	1.20183	-0.204443	-1.11869	7	9.93858	80.0616	0	C11730
11732	0.00235378	0.645634	-0.405954	-0.578487	1.28801	-0.930319	0.640755	0.979809	0.0307384	-0.639622	0.141829	-0.231379	-0.474996	20	1.24973	33.9241	0	C11731
11733	-0.893996	0.500563	-0.277902	-0.355237	0.856362	0.525494	-0.00906612	-1.02162	-0.560089	1.05846	1.24099	0.0676859	-0.65076	7	12.3925	68.7554	0	C11732
11734	-1.31318	-0.729495	-0.0568921	0.498479	-0.677833	0.0451309	0.0456612	1.88413	0.00186653	0.515278	0.436721	0.289059	-0.27663	22	42.4401	16.6618	0	C11733
11735	1.43546	0.00793869	-0.633263	-0.233514	0.498469	-0.149173	0.233126	0.300859	-0.177139	-0.66187	-0.328549	-0.334618	0.330426	15	-9.79632	-37.8154	0	C11734
11736	1.18305	0.16653	-0.504048	-0.175093	0.817009	-0.455304	0.299191	0.545101	-0.354936	-0.841306	0.107725	-0.57642	0.130109	26	1.00241	-19.6698	0	C11735
11737	-1.07595	-0.601961	0.551153	0.407418	-0.896525	0.562084	0.573438	-0.215723	0.463747	0.824025	-1.00384	0.775561	0.320813	25	80.5618	15.2892	0	C11736
11738	0.677276	0.510331	-0.763314	-0.412191	1.04052	-0.608201	0.462923	0.79484	-0.0291542	-0.615306	-0.350452	-0.16384	-0.165234	12	6.20881	13.2135	0	C11737
11739	1.2989	0.103629	-0.361617	0.149482	0.477557	-0.372181	0.145268	0.563893	-0.383107	-0.806895	-0.218952	-0.605636	0.309081	15	-5.70878	-32.6501	0	C11738
11740	-0.809024	-0.189237	2.03532	0.0162027	-0.347528	-0.595002	-0.428868	0.876174	1.10033	-0.0967905	-0.646124	-0.0523465	-0.0958907	23	23.1729	-63.8193	0	C11739
11741	1.17329	-0.0357386	-0.537804	-0.107074	0.602133	-0.349433	0.220057	0.550736	-0.0423265	-0.671652	-0.398935	-0.242745	0.10129	15	-10.0434	-33.2266	0	C11740
11742	0.0876993	0.337916	-0.420235	-0.4352	0.947168	-0.568241	0.443149	0.939747	0.204942	-0.465001	-0.0672517	-0.071339	-0.635065	9	-14.6592	26.7569	0	C11741
11743	0.287068	1.1008	-0.311143	-0.346683	1.51267	-0.662134	0.616166	0.0301597	0.20316	-0.599693	-0.440854	-0.413922	-0.558635	20	19.9518	33.9164	0	C11742
11744	0.67226	0.0247546	-0.384309	-0.303851	0.577464	-0.735544	0.240666	0.423824	0.11151	-0.608799	0.384123	-0.134593	-0.0507694	21	-17.8817	6.73717	0	C11743
11745	-1.00634	-0.537694	1.9177	1.70598	-0.82994	0.853796	-0.784416	-1.44698	0.20752	1.35747	-0.6424	0.524218	-0.14488	29	-88.4098	-2.98355	0	C11744
11746	1.41317	-0.780307	-0.437343	0.270004	-1.28292	0.0088179	-0.404113	1.40757	-0.157177	-0.283822	0.81139	-0.277456	0.448161	30	-25.1663	31.9005	0	C11745
11747	1.39764	-0.110263	-0.310144	-0.0287756	0.342982	-0.268661	-0.086078	0.676278	-0.399886	-0.796559	-0.318637	-0.18414	0.372377	15	-9.16051	-39.5721	0	C11746
11748	-1.02024	-0.520208	-0.0687175	0.16813	-0.757893	0.673018	0.704018	-0.191913	0.460793	0.908121	-1.21785	1.04507	0.595189	25	77.8462	14.5165	0	C11747
11749	1.37648	-0.446207	-0.254572	0.0398043	0.0338117	-0.25345	0.0127592	0.662764	0.0240801	-0.879326	-0.271628	-0.269904	0.51318	18	-33.074	-41.6409	0	C11748
11750	-0.874809	-0.689184	0.87541	0.02862	-0.881344	0.604767	0.555543	-1.22575	0.489973	0.785642	-0.922656	0.983729	1.09423	25	95.392	14.4574	1	C11749
11751	0.751277	0.481644	-0.495288	-0.347072	0.909699	-0.712785	0.466769	0.421031	0.255822	-0.813501	-0.45258	-0.0879571	-0.0381239	33	22.0886	-3.96352	0	C11750
11752	1.65807	-0.104249	-0.716865	0.336058	0.436419	-0.178751	-0.138253	0.537504	-0.407379	-0.887678	0.270701	-0.845779	0.523154	2	-24.652	-53.748	0	C11751
11753	-1.15144	-0.0500926	2.00615	-0.202104	-0.344508	-0.253631	-0.562476	1.33885	1.54613	0.0501236	-0.752248	0.127832	-0.702931	23	32.9641	-66.4658	0	C11752
11754	-0.0337357	0.853509	-1.02392	-0.507849	1.38998	-0.570801	0.720855	0.560197	0.205013	-0.388141	0.0886949	-0.273779	-0.477267	20	2.79493	33.4654	0	C11753
11755	1.47041	0.142492	-0.736433	-0.0208726	0.473436	-0.522429	0.153777	0.413797	-0.254032	-0.886681	0.03268	-0.398967	0.535548	2	-13.697	-37.9802	0	C11754
11756	-0.525272	0.856832	-0.520387	-0.2604	1.29432	-0.636002	0.673127	0.547593	0.0755184	-0.348373	0.190211	-0.214671	-0.73073	9	-6.58381	33.9005	0	C11755
11757	-0.273979	0.192038	0.616341	-0.57058	-0.916368	2.01405	-0.884906	-2.00254	0.658301	2.07289	-0.66973	0.970726	0.425955	6	-60.7479	26.2611	0	C11756
11758	1.42778	0.216122	-0.99641	0.163121	0.838929	-0.380742	0.185729	0.141253	-0.17559	-0.860103	0.083135	-0.714512	0.564022	34	9.43119	-42.5921	0	C11757
11759	1.41975	-0.347737	-0.936418	-0.513129	0.347162	-0.511625	0.0969783	1.26334	-0.204313	-0.584055	0.560763	-0.468838	0.48481	37	-37.0885	-10.0871	0	C11758
11760	-1.33184	-0.834984	0.496124	0.0246197	-0.959549	0.0823895	0.293968	1.45373	0.187895	0.428717	0.722999	0.551332	-0.344461	22	44.0659	17.3076	0	C11759
11761	0.584811	0.548502	-0.575125	-0.0571505	0.989185	-0.670525	0.297821	0.724487	-0.206239	-0.741631	0.0954081	-0.574623	-0.0882361	12	-5.17149	12.7584	0	C11760
11762	0.635758	0.753391	-0.831664	-0.328909	1.23157	-0.750806	0.741317	0.29127	0.215157	-0.737938	-0.604476	0.0687802	-0.187167	19	14.1649	16.9296	0	C11761
11763	-1.09272	0.531658	-0.357825	0.565032	1.10994	0.405121	0.234495	-1.91766	-0.178312	0.943618	1.55432	0.127533	-0.921628	1	2.14585	77.9289	0	C11762
11764	-1.00962	0.465989	-0.00504165	-0.862439	0.75421	0.570115	0.0776307	-2.01368	-0.280964	1.11101	2.79397	0.149098	-0.474954	10	29.553	63.1778	0	C11763
11765	-0.750167	-0.35278	1.79248	-0.100658	-1.23807	0.974883	-0.773563	0.331842	-0.265681	1.61676	-1.09602	0.622915	0.336815	17	-74.0358	-27.2131	0	C11764
11766	-1.51277	-0.694951	0.672425	0.187035	-1.15306	0.222545	0.344376	1.53041	0.161895	0.556725	0.125739	0.628324	-0.182929	22	47.307	9.24696	0	C11765
11767	0.524263	0.0293375	-0.166854	-0.423699	0.302587	-0.552501	0.266048	0.538512	0.0673295	-0.546066	0.252649	-0.0655911	-0.0687808	21	-18.2313	8.10245	0	C11766
11768	1.22307	0.775634	-0.551324	0.0785893	1.15339	-0.385933	0.206615	-0.582952	-0.108536	-0.756021	-0.0067302	-0.827486	0.198673	24	35.7439	-20.8165	0	C11767
11769	-1.3277	0.302296	2.37931	0.564196	0.543339	-1.20168	-0.202248	1.9902	2.11082	0.237889	-0.100203	-0.342869	-1.41522	23	35.1064	-66.8959	0	C11768
11770	0.598185	0.285108	-0.552294	-0.384467	0.903443	-0.429312	0.372164	0.177768	0.0918279	-0.396359	-0.16675	-0.189338	-0.101166	12	8.33027	3.99401	0	C11769
11771	-0.638757	-0.341431	1.69391	-0.185772	-1.28879	1.05791	-0.88534	0.0797091	0.433633	1.56821	-0.930813	0.548268	-0.0727293	17	-70.2744	-23.0814	0	C11770
11772	-0.0330645	0.13546	0.508301	-0.650719	-1.0758	2.5813	-1.03191	-1.82764	-0.586205	2.68743	-0.944642	1.42627	0.902941	36	-60.8849	42.1928	0	C11771
11773	-1.02823	-0.313175	0.0681317	-0.180779	0.147425	0.60261	-0.672616	-0.608559	-0.475819	1.36162	2.47922	0.205547	-0.779889	1	6.99345	61.0475	0	C11772
11774	-0.522803	-0.387369	1.26097	-0.0637979	-0.933881	0.86849	-0.716437	-0.00829094	0.182217	1.48387	-1.11176	0.599875	0.133626	17	-73.6142	-21.3361	0	C11773
11775	-1.00919	-0.302382	1.26771	1.00923	-1.17958	0.740745	-0.830323	0.301612	0.0434116	1.24121	-0.646109	0.313574	-0.0790919	29	-73.6804	-8.28882	0	C11774
11776	0.350677	0.66395	0.467131	-1.14839	0.963067	-0.614528	0.630518	0.250453	0.235321	-0.651362	0.124249	-0.244226	-0.493327	9	-4.84244	27.8	0	C11775
11777	0.725822	0.628851	-1.30298	-0.38425	1.08817	-0.523136	0.654601	0.323327	0.167756	-0.602675	0.36831	-0.326988	-0.166603	19	15.88	12.2174	0	C11776
11778	1.19885	0.0294648	-0.433377	0.358588	0.572691	-0.357276	0.193087	-0.0605385	-0.21363	-1.015	0.116502	-0.396147	0.291932	2	-12.501	-42.5439	0	C11777
11779	-1.46747	1.51422	0.132918	-0.149658	-0.211677	-0.242088	0.330831	1.86861	0.635591	0.16364	-1.05601	0.392224	-0.87005	13	46.5358	-29.4991	0	C11778
11780	-1.35329	-0.763682	0.809095	1.36916	-0.980766	-0.0424479	-0.0744941	1.4183	0.370148	0.385532	0.44848	-0.0304551	-0.628252	22	38.5191	27.6979	0	C11779
11781	-1.22275	-0.63306	0.148474	0.372665	-0.640536	-0.0769469	0.556605	0.335069	0.653389	0.583436	-0.426544	0.866595	0.0150679	38	60.2019	14.6199	0	C11780
11782	1.31947	0.0828741	-0.969205	0.107928	0.584323	-0.297356	0.217841	0.718944	-0.23629	-0.702084	-0.335456	-0.37186	0.280338	15	-8.94677	-35.0558	0	C11781
11783	1.28585	-0.142251	-0.461511	0.165486	0.502538	-0.376856	0.158011	0.245989	-0.180004	-0.950222	0.0055776	-0.323167	0.357663	2	-18.9184	-38.4739	0	C11782
11784	1.15026	0.195867	-0.674837	-0.213497	0.754023	-0.446159	0.143403	0.511023	-0.00100448	-0.589331	-0.325691	-0.332199	0.130528	26	8.49029	-24.492	0	C11783
11785	1.80661	-0.0997459	-0.552169	0.0943632	0.204502	-0.216942	0.038686	0.360302	-0.299159	-0.939546	-0.177521	-0.379836	0.56281	2	-27.8602	-48.0602	0	C11784
11786	-0.278227	0.252159	0.528803	-0.53728	-0.765447	1.99395	-0.809239	-1.5367	0.709445	2.01623	-1.38187	0.926971	0.34705	6	-63.8647	22.441	0	C11785
11787	1.26258	0.110708	-0.479421	0.292336	0.704587	-0.543547	0.172138	1.10046	-0.423477	-0.750244	-0.5381	-0.631609	0.146785	15	-3.88123	-37.2641	0	C11786
11788	0.955915	0.586061	-1.10019	-0.251794	1.08655	-0.497487	0.444856	0.403401	0.0713484	-0.745884	-0.302755	-0.321525	0.157927	24	32.4912	-13.1056	0	C11787
11789	1.2471	-0.0980619	-0.214348	0.177367	0.395673	-0.375197	0.158464	0.924483	-0.050236	-0.943865	-0.776486	-0.40597	0.337403	11	-3.21728	-41.3074	0	C11788
11790	2.46623	-1.52583	0.225597	-1.33598	-1.92739	4.42772	0.383956	-3.01742	0.0762858	1.34441	-2.56529	2.79116	3.73298	16	92.2564	-19.9407	0	C11789
11791	-1.09215	-0.0747402	0.833896	-0.211145	0.420526	-0.591467	0.452871	4.36087	-0.23702	-0.225037	-0.77621	-0.115402	-1.20802	13	52.5342	-43.2174	0	C11790
11792	1.19237	0.021551	-0.712242	-0.0204353	0.573176	-0.529554	0.394316	0.232252	0.286247	-0.933259	-0.317786	-0.00712053	0.160869	34	6.63808	-33.5191	0	C11791
11793	-1.36878	-0.399552	0.589221	0.471413	-0.754132	0.321043	0.34445	0.328848	0.554927	0.787825	-1.09716	0.624881	0.363042	38	74.0418	6.7295	0	C11792
11794	1.52432	-0.0720387	-0.701874	0.0197868	0.417585	-0.326987	-0.0464048	0.566713	-0.212744	-0.816423	-0.0726688	-0.416917	0.50254	2	-24.3317	-41.0983	0	C11793
11795	-1.35022	1.71645	0.404443	-0.357696	-0.00279633	-0.364637	0.160038	1.10242	0.627239	0.160151	-0.834949	0.209006	-0.663901	13	47.3306	-30.2544	0	C11794
11796	0.746648	0.70906	-0.68393	-0.156136	1.1395	-0.555568	0.371041	0.161149	0.0182577	-0.711352	-0.0282959	-0.436306	-0.235748	19	18.894	10.2728	0	C11795
11797	-0.845001	0.511255	-0.555671	-0.186784	0.845866	0.60796	0.0449788	-1.16884	-0.359146	1.21272	0.84288	0.117888	-0.556766	7	12.9668	69.002	0	C11796
11798	-0.556751	0.210969	1.08572	-0.901267	-1.08623	1.80779	-1.42205	-1.64319	0.847039	1.04022	1.54725	0.211036	0.313952	5	-44.2451	30.127	0	C11797
11799	1.44545	-0.141205	-0.759011	-0.104256	0.434761	-0.251107	-0.160338	0.427171	-0.145371	-0.611562	0.390863	-0.574317	0.413941	18	-27.201	-29.768	0	C11798
11800	0.0897878	0.415074	0.0547801	-0.513483	-1.02155	2.59752	-1.04134	-1.73277	-0.478757	2.41884	-0.863146	1.11476	0.798751	36	-60.5238	45.0173	0	C11799
11801	-0.834252	-0.519604	1.2897	0.161075	-0.934406	0.432488	-0.513031	-0.577291	0.246827	1.07146	0.259809	0.509413	-0.0430112	29	-78.4416	-12.2223	0	C11800
11802	-1.34929	0.884309	0.986405	2.42842	-0.389061	0.830597	-1.11455	-2.39705	-0.307988	1.44546	1.47634	0.208428	-0.537111	29	-93.2283	0.250089	0	C11801
11803	2.05194	-0.705796	-0.506216	0.459932	-0.308158	-0.0642058	-0.161678	0.55454	-0.473682	-0.879027	0.150848	-0.465337	0.912944	28	-42.1958	-63.1883	0	C11802
11804	2.02249	-0.104955	-0.501452	0.407268	0.351713	-0.149256	-0.303565	0.771787	-0.575196	-0.939288	-0.0774568	-1.16494	0.956858	28	-31.5366	-65.9707	0	C11803
11805	-0.855225	0.257104	0.0333581	-0.0669263	1.0939	0.217138	0.358226	-1.37422	-0.351504	0.883573	1.71646	-0.108957	-1.00284	1	8.4133	68.1793	0	C11804
11806	-1.17452	0.3029	0.137243	0.769994	0.824076	0.466376	0.0213051	-2.13089	-0.545292	1.00394	2.19754	0.00403434	-0.698534	1	0.498176	76.0669	0	C11805
11807	-1.24598	-0.327929	0.107779	-0.238881	-0.981793	0.279784	0.595566	2.11013	0.567723	0.520518	-1.00177	0.804816	-0.254264	13	46.1882	-17.8489	0	C11806
11808	-1.21479	-0.0302783	0.483691	1.50239	0.427644	0.418206	-0.139371	-1.32689	-0.67401	1.06037	1.0156	0.0932854	-0.793015	1	-6.03896	77.9113	0	C11807
11809	-0.842351	-0.69962	-0.189565	-0.523294	-1.48821	1.47619	-1.24729	0.726186	-0.667213	2.27231	1.7826	1.15995	-0.00461909	32	-22.1004	66.7028	0	C11808
11810	-0.0292315	0.461108	-0.515745	-0.429745	1.1002	-0.525595	0.674476	0.730258	-0.0409298	-0.363343	-0.0302415	-0.1605	-0.556887	9	-11.8167	27.4054	0	C11809
11811	0.307349	0.670582	-0.392641	-0.14001	1.13483	-0.722459	0.38724	0.46049	0.0127777	-0.813627	0.0312874	-0.329075	-0.297779	20	4.91541	20.5499	0	C11810
11812	-0.000959	1.00582	-0.769763	-0.0700289	1.45053	-0.696581	0.858312	0.518643	0.23558	-0.668893	-0.268417	-0.45612	-0.59576	20	13.8174	33.0964	0	C11811
11813	-1.33243	-0.623235	0.65111	0.405991	-0.920616	0.220935	0.511008	0.968046	0.583183	0.59788	-0.717293	0.555403	-0.171021	8	59.9579	0.956737	0	C11812
11814	-0.898799	-0.457745	2.05056	0.234341	-0.846481	0.776516	-0.453905	-0.686802	0.40539	1.33955	-1.28738	0.720471	0.0641029	17	-65.9041	-16.4789	0	C11813
11815	-1.30628	-0.5136	1.06464	-0.00710211	-1.0976	0.0516599	0.294374	2.2373	0.418026	0.318362	-0.220895	0.509215	-0.707551	8	45.8588	-7.96537	0	C11814
11816	1.49748	-0.122463	-0.256692	0.307426	0.23581	-0.339292	0.0611176	-0.139812	-0.133387	-1.06066	0.0631114	-0.333603	0.527616	2	-14.699	-42.9483	0	C11815
11817	-0.844666	-0.215718	2.70818	-0.317327	-0.577917	-0.433075	-0.39199	0.507409	1.18365	-0.174374	-0.845026	0.242842	0.0798054	35	19.2737	-69.9668	0	C11816
11818	0.265288	1.07222	-0.688007	-0.287575	1.49767	-0.678995	0.669705	0.256671	0.135005	-0.714986	-0.0306392	-0.467085	-0.565676	20	15.9965	30.553	0	C11817
11819	-1.44816	-0.588851	1.09072	1.5801	-0.686401	-0.582997	0.477788	1.38461	0.621681	0.046388	-0.986598	0.631258	-0.376941	8	62.7915	-16.9459	0	C11818
11820	0.989323	0.157617	-0.328651	-0.301214	0.762713	-0.59848	0.448129	0.456644	0.0052155	-0.743108	-0.254572	-0.216392	-0.0997755	31	-9.81905	-1.44681	0	C11819
11821	1.63684	0.117931	-0.466112	0.693061	0.60149	-0.767521	0.177504	0.161488	-0.0267965	-1.09547	-0.538652	-0.627875	0.687144	11	-5.12566	-58.0851	0	C11820
11822	1.80525	0.139662	-0.336706	0.100386	0.490606	-0.265638	-0.102131	0.279436	-0.510318	-0.827792	-0.282251	-0.754916	0.692021	27	-15.666	-61.0815	0	C11821
11823	0.247837	0.793901	-0.777851	0.0351274	1.38246	-0.76858	0.548877	0.373685	0.275389	-0.475724	0.00190778	-0.467051	-0.698517	20	0.483711	32.6767	0	C11822
11824	0.385778	0.695448	-0.749884	-0.508952	1.1489	-0.662694	0.578109	0.401493	0.0656959	-0.531831	0.197402	-0.272713	-0.372902	9	-0.968109	28.4408	0	C11823
11825	0.826812	0.0657176	-0.522824	-0.586919	0.677173	-0.669368	0.416029	0.628958	-0.0196245	-0.621777	0.332765	-0.241408	0.024393	21	-16.744	2.14386	0	C11824
11826	1.7343	-0.0316098	-0.0744297	0.390799	0.465785	-0.180968	-0.078746	0.653476	-0.585916	-0.781812	-0.377165	-1.12641	0.558753	27	-19.9115	-58.8107	0	C11825
11827	-1.12387	0.738779	0.121169	-0.480132	1.07772	0.143711	0.420341	-2.26782	0.31939	0.673494	2.418	0.198758	-0.814052	10	24.5603	57.6858	0	C11826
11828	-0.333922	0.382345	-0.371769	-0.268483	0.858244	0.0133672	-0.00270129	0.139954	-0.578118	0.531149	0.961846	-0.191877	-0.861948	4	-5.65731	56.391	0	C11827
11829	1.21978	0.0772544	-0.917689	0.0148955	0.400805	-0.233	0.107861	0.47607	-0.276822	-0.559665	0.174581	-0.398861	0.244978	18	-23.8404	-28.6984	0	C11828
11830	1.3754	0.492957	-0.634736	-0.131037	0.93747	-0.43438	0.279207	0.463963	-0.0450032	-0.689725	-0.846961	-0.62552	0.313551	34	17.4634	-45.0773	0	C11829
11831	0.710209	0.546352	-0.841574	-0.475454	1.08575	-0.484166	0.323835	0.0977772	0.00590504	-0.454147	0.513126	-0.302029	-0.353636	9	-5.7212	24.6678	0	C11830
11832	-0.97947	-0.668526	-0.0340162	0.969702	-0.966013	-0.373115	0.242218	1.60575	-0.0259591	0.355648	0.352886	0.451065	-0.285882	22	45.404	20.6179	0	C11831
11833	0.843755	0.845628	-0.668687	-0.283506	1.38986	-0.63909	0.499328	0.486021	0.0593083	-0.84068	-0.388669	-0.654523	-0.148758	33	28.0039	4.01959	0	C11832
11834	-1.1834	0.476869	-0.289085	0.122109	1.00149	0.239567	0.014308	-0.994891	-0.452408	0.76557	1.75162	-0.0493297	-0.791287	1	0.994687	67.3407	0	C11833
11835	-1.3118	-0.0371352	0.867302	-0.0587883	-0.739525	-0.0911577	0.703191	1.45723	0.557449	0.120805	-1.21039	0.652936	-0.0220187	13	50.6653	-24.4675	0	C11834
11836	1.0998	0.510261	-1.28004	0.0836287	1.06519	-0.466501	0.589057	-0.0382882	0.225503	-0.812719	-0.487938	-0.0496878	0.179643	24	33.8705	-28.2794	0	C11835
11837	-1.26149	-0.251411	3.24437	-0.383228	-0.355836	-0.735886	-0.0510007	-0.194371	1.59745	-0.608046	-0.794431	0.7032	0.320422	35	11.2447	-81.1008	0	C11836
11838	0.900429	0.775516	-0.437362	-0.207654	1.20532	-0.535672	0.474174	0.147757	0.10472	-0.910309	-0.611739	-0.49394	-0.0168737	33	30.8306	-2.77736	0	C11837
11839	0.809901	0.84293	-0.104866	-0.0189971	1.18428	-0.547084	0.373841	-0.342429	0.0662338	-0.85023	-0.425233	-0.592626	-0.0722438	33	20.8696	4.18129	0	C11838
11840	1.56714	0.155576	-0.737876	0.0525414	0.672991	-0.32807	0.2598	0.110946	-0.12024	-1.08088	-0.151308	-0.579669	0.625271	11	4.69565	-50.9369	0	C11839
11841	-0.666975	-0.336893	1.64231	-0.472858	-1.15282	1.11432	-0.897629	0.13585	-0.0109348	1.76285	-0.922322	0.713264	0.149952	17	-72.8696	-26.2286	0	C11840
11842	1.15788	0.190591	-0.844714	-0.251744	0.730135	-0.412519	0.279306	0.833986	-0.177379	-0.891653	0.0141223	-0.328494	0.103545	26	-1.85018	-15.542	0	C11841
11843	0.680757	0.644489	-1.118	-0.202054	1.09245	-0.660175	0.520239	0.812689	0.0793975	-0.771112	0.036998	-0.368119	-0.176208	12	9.64442	9.33485	0	C11842
11844	0.923353	-0.161466	-0.527736	0.177907	0.390536	-0.608439	0.236275	0.583051	-0.0416658	-0.728105	0.363517	-0.218479	-0.1374	21	-30.0925	-1.52246	0	C11843
11845	-0.691154	-0.323606	1.281	-0.191958	-1.20432	1.1142	-0.8763	0.805929	-0.124514	1.68926	-1.22968	0.616309	0.290168	17	-75.9564	-27.2863	0	C11844
11846	1.14964	0.0157838	-0.847522	-0.134439	0.624665	-0.428737	0.172842	0.820357	-0.378432	-0.57747	0.316247	-0.419814	0.0913761	21	-24.8671	-1.00215	0	C11845
11847	-0.212871	-0.0775783	0.121994	-0.563818	-1.07625	2.22027	-0.830557	-2.03038	-0.634606	2.49548	0.832195	1.1668	0.472428	36	-47.1367	46.012	0	C11846
11848	1.04303	0.611982	-0.84364	-0.213464	1.12013	-0.513709	0.427456	0.405943	-0.00131407	-0.890462	-0.0722924	-0.653538	0.0603757	24	25.1799	-14.3386	0	C11847
11849	-1.00862	-0.206361	1.68085	-0.19274	-0.228626	-0.199838	-0.189157	0.816683	1.33289	0.189625	-0.687744	-0.118158	-0.533443	23	27.1297	-60.3305	0	C11848
11850	0.860103	0.507861	-0.573314	-0.279091	1.0898	-0.544483	0.337915	0.130138	-0.0608141	-0.775666	0.102446	-0.433522	-0.0328385	33	14.6623	2.41686	0	C11849
11851	-0.961874	0.426763	-0.280748	-0.381897	0.852535	0.48622	0.0964393	-1.84878	-0.286357	1.11995	1.70069	0.361712	-0.442593	7	16.4021	68.0768	0	C11850
11852	-1.47024	-0.960574	2.88356	4.90682	0.427101	-0.150098	0.0352852	0.215623	-0.18768	0.30144	-1.74761	-0.417167	-1.02614	30	-18.7282	41.294	0	C11851
11853	0.771072	0.00984098	-0.423371	-0.183316	0.458581	-0.435041	0.27179	1.15263	-0.439864	-0.639558	0.108293	-0.391588	0.00959475	21	-32.2604	5.57032	0	C11852
11854	0.861012	0.34183	-0.41106	0.422488	0.93716	-0.728922	0.440392	0.526008	0.0916158	-1.02511	-0.609986	-0.387232	-0.0508435	33	22.3945	-8.79575	0	C11853
11855	-0.828047	-0.679808	0.753394	0.0282471	-0.64946	0.637702	0.399458	-0.913307	0.0348607	0.975675	-1.05783	1.1383	0.982599	25	92.2446	12.9088	0	C11854
11856	0.859044	0.372089	-0.925701	-0.274052	0.985309	-0.651525	0.315139	0.538057	0.173613	-0.756578	-0.163758	-0.136858	0.0708963	26	10.8664	-4.26777	0	C11855
11857	-1.13355	0.480859	0.264678	-0.866	0.911068	0.416013	-0.0279391	-1.40753	-0.252266	1.06211	2.54517	0.0875445	-1.03086	10	20.9359	62.5504	0	C11856
11858	1.88324	-0.314011	-0.297322	0.641967	0.135993	-0.134875	-0.274464	0.298302	-0.620819	-0.920728	0.126216	-0.738682	0.69414	28	-35.6825	-63.3629	0	C11857
11859	-1.04152	-0.499316	0.771313	0.567897	-0.966106	0.502928	0.480422	-0.375087	0.388915	0.881172	-1.31987	0.917406	0.559076	25	84.1368	18.9982	0	C11858
11860	-1.44274	-0.499497	0.450567	0.288544	-0.85454	-0.059258	0.65798	1.8745	0.630741	0.39767	-1.0138	0.809517	-0.290871	13	52.7687	-17.3695	0	C11859
11861	0.431896	0.445189	-0.269232	-0.118759	1.08574	-0.792814	0.444872	0.720444	-0.0324404	-0.8106	0.320564	-0.526347	-0.522687	12	-5.10841	11.6122	0	C11860
11862	1.67413	0.0839199	-0.459192	0.0619076	0.588543	-0.357197	0.100513	0.139416	-0.124742	-0.984098	-0.0675894	-0.708579	0.449803	11	-2.64309	-54.8676	0	C11861
11863	1.51793	-0.0542912	-0.437889	0.400066	0.33604	-0.460045	-0.101899	0.73254	-0.510048	-0.891852	0.153133	-0.786349	0.557341	28	-25.7388	-53.8152	0	C11862
11864	-1.06523	0.0841677	0.413652	-0.792821	0.433013	0.76098	-0.224291	-2.19429	-0.197449	1.40784	3.39846	0.217455	-0.42796	10	33.0365	64.7154	0	C11863
11865	1.17148	0.224603	-0.737965	0.215147	0.606882	-0.429929	0.189931	0.335292	-0.142359	-0.897533	0.128722	-0.455969	0.104383	15	-5.33541	-22.6502	0	C11864
11866	1.56051	-0.0205381	-0.257297	0.265717	0.503016	-0.453059	0.0809118	0.284017	-0.0130121	-0.987627	-0.749421	-0.413975	0.602758	27	-5.46796	-63.7991	0	C11865
11867	0.555899	0.509279	-0.534296	-0.46358	0.988589	-0.56958	0.616405	0.129132	0.180271	-0.840577	0.235663	-0.109928	-0.368852	9	-2.49467	19.4231	0	C11866
11868	1.22381	0.493887	-1.04285	-0.208208	1.15703	-0.593651	0.544881	0.207356	0.010648	-0.638611	-0.56064	-0.346357	0.307279	24	31.3916	-14.935	0	C11867
11869	-0.345466	-0.0408883	0.489624	-0.69414	-1.10416	2.00156	-1.40501	-1.60523	0.197353	1.74087	1.22157	0.539292	0.512023	5	-48.6234	27.9722	0	C11868
11870	1.6659	-0.594401	-0.18489	0.723189	-0.149042	-0.165893	-0.134411	0.702053	-0.481573	-1.0065	-0.063906	-0.49991	0.671006	27	-27.5871	-66.199	0	C11869
11871	0.815832	0.477934	-0.663627	-0.144301	0.813069	-0.578379	0.337365	0.398365	0.0224766	-0.784691	-0.0863354	-0.34568	0.0301855	26	14.4849	-14.251	0	C11870
11872	-0.944611	-0.539076	1.28097	0.631477	-0.950279	0.800084	-0.870538	0.152681	-0.16958	1.27377	-0.135407	0.436531	-0.242196	29	-75.5017	-9.68485	0	C11871
11873	-0.432081	0.332126	-0.0843436	-0.864566	-1.04268	1.98385	-1.4689	-1.07653	0.224926	1.0759	2.25206	0.0913713	0.313025	5	-43.1331	24.6677	0	C11872
11874	-1.02503	-0.119115	2.41342	-0.0628492	-0.294052	-0.487436	-0.364852	0.710346	0.885204	-0.0549164	-0.595158	0.145133	-0.296695	23	22.0722	-64.3113	0	C11873
11875	0.393321	0.384222	-0.209287	-0.186861	0.892142	-0.540583	0.0414412	0.446834	-0.205695	-0.394202	0.562433	-0.674486	-0.286173	21	-22.1925	11.9314	0	C11874
11876	0.63197	0.696795	-0.646825	-0.196644	1.22823	-0.738945	0.536717	0.298516	0.0318778	-0.827411	-0.0863026	-0.417793	-0.114767	19	18.5232	11.2413	0	C11875
11877	1.48968	0.255978	-0.253977	0.235411	0.672933	-0.315391	0.180975	0.37558	-0.293297	-0.812455	-0.65856	-0.743847	0.262211	11	12.2684	-50.1723	0	C11876
11878	0.2755	-0.883302	0.239975	0.923841	-1.15725	0.0614559	0.265124	-0.717663	0.0368379	0.336584	0.410077	0.632089	0.135554	14	57.7696	37.852	0	C11877
11879	1.75372	-0.436092	-0.13383	0.666926	-0.0271419	-0.170572	-0.344749	0.484151	-0.7011	-0.793	0.423025	-0.837334	0.628336	28	-36.6887	-62.5653	0	C11878
11880	-1.03755	-0.483419	0.844603	-0.0136197	-0.910047	0.173769	0.703625	0.286295	0.512956	0.515903	-0.937204	0.908256	0.0940615	38	70.5307	8.04044	0	C11879
11881	-0.676527	-0.149579	-0.289668	-0.519261	-1.16301	1.62219	0.080668	-1.91642	0.35508	1.42139	0.730163	1.18663	0.422316	5	-55.1071	29.1779	0	C11880
11882	0.496726	0.737634	-0.108147	-0.362722	1.18399	-0.698102	0.532265	0.0247656	-0.10333	-0.767676	-0.173184	-0.246541	-0.206936	19	14.3418	20.4019	0	C11881
11883	-1.36772	-0.533779	0.424873	-0.0237143	-0.926925	-0.0851164	0.468056	1.71335	0.522187	0.251713	0.726839	0.447075	-0.750969	22	43.6067	14.3052	0	C11882
11884	1.39353	-0.0940293	-0.38118	0.0131553	0.440105	-0.282208	0.0741953	0.278458	-0.225138	-0.949434	0.0814911	-0.40203	0.340363	2	-20.1119	-38.5718	0	C11883
11885	-1.24541	-0.472061	0.130604	-0.318117	-1.20065	0.0323477	0.71803	1.55183	0.529832	0.441238	0.208365	0.64615	-0.223949	22	45.4425	13.5311	0	C11884
11886	-1.40964	-0.996954	1.67472	3.45911	-0.394369	-0.567423	-0.366436	1.58598	-0.371907	-0.0197377	0.125618	-0.219124	-0.845237	22	35.1109	37.2949	0	C11885
11887	1.96151	-0.274374	-0.407102	0.550547	0.176611	-0.0107949	-0.303896	0.301911	-0.532458	-0.949788	-0.119178	-0.736774	0.836643	28	-33.4227	-65.9057	0	C11886
11888	1.27492	0.0377212	-0.493623	0.29263	0.599031	-0.410488	0.221783	0.394942	-0.134906	-0.956749	-0.458236	-0.414601	0.387685	11	-0.444993	-40.0614	0	C11887
11889	1.27139	0.424584	-0.467451	-0.126315	0.821846	-0.361302	0.406539	0.203962	-0.329107	-0.989634	-0.115162	-0.547261	0.182412	24	17.6695	-26.018	0	C11888
11890	1.2368	0.0366141	-0.447372	-0.109105	0.576247	-0.421357	0.219781	1.03626	-0.300194	-0.582583	-0.152244	-0.816259	0.0893423	37	-35.29	-21.5624	0	C11889
11891	0.84882	0.272299	-0.603427	-0.215871	0.845244	-0.71229	0.387239	0.466173	-0.0702308	-0.62522	0.116096	-0.126504	-0.282403	12	-3.01346	2.94095	0	C11890
11892	0.901493	0.372256	-0.753682	0.146469	0.830801	-0.540802	0.260337	0.515591	-0.149688	-0.735647	0.119507	-0.470784	-0.164783	26	3.69025	-16.9422	0	C11891
11893	-1.26828	-0.602848	0.868001	0.644513	-0.764533	0.236124	0.348216	1.07325	0.0064426	0.697243	-0.83565	0.612964	-0.221186	8	60.7673	-6.45595	0	C11892
11894	1.41001	-0.557928	-0.0244833	0.422391	-0.0854633	-0.302218	-0.224542	0.224689	-0.235471	-0.694174	0.317364	-0.374536	0.386515	28	-45.6812	-47.283	0	C11893
11895	1.21381	-0.189787	-0.362891	0.177362	0.257198	-0.601927	0.113823	0.541042	-0.188446	-0.84441	0.263289	-0.383663	0.278566	18	-34.0143	-30.7043	0	C11894
11896	-0.750973	-0.594007	1.14472	-0.195316	-0.644899	0.699695	-0.36524	-0.365356	0.441694	1.29706	-0.842317	0.571139	0.148245	17	-71.7899	-16.8865	0	C11895
11897	-0.0112525	-0.389623	-0.00657903	0.118111	-1.11966	-0.0683904	0.0680166	2.61366	-0.582031	0.0645601	0.0539776	0.180861	-0.281157	10	23.6808	44.702	0	C11896
11898	-0.899738	-0.694974	-0.299488	-0.176958	-1.37413	1.04893	0.635127	0.001135	0.379031	1.92746	-0.899818	1.2597	0.462182	25	91.0968	6.45177	0	C11897
11899	-1.11306	0.349504	1.82792	0.88272	-0.930008	0.185673	-0.595753	0.218391	-0.210547	0.720694	-0.573771	0.300898	-0.182499	3	-51.0878	7.25552	0	C11898
11900	1.26581	-0.0836865	-0.574995	-0.110247	0.319176	-0.342763	-0.000135	0.496991	-0.0413644	-0.744547	0.125003	-0.340562	0.297291	18	-30.0379	-32.7887	0	C11899
11901	0.742281	0.141005	-0.382979	-0.369764	0.598419	-0.406239	0.110177	1.04541	-0.334889	-0.705783	0.390228	-0.334746	-0.206774	21	-31.0618	6.53351	0	C11900
11902	0.79083	0.271445	-0.636912	-0.359303	0.713205	-0.634231	0.412433	0.624068	0.179493	-0.817039	-0.217229	-0.120073	0.120139	31	-5.11373	-5.34517	0	C11901
11903	0.567227	0.254893	-0.635188	-0.390518	0.506755	-0.50445	0.179009	0.650227	-0.259072	-0.334134	0.745814	-0.483096	-0.0129256	21	-25.6933	9.46777	0	C11902
11904	1.17888	0.146893	-0.723326	-0.5364	0.548269	-0.461371	0.370174	0.845533	-0.141705	-0.601388	-0.0947763	-0.455708	0.315236	31	-6.18289	-9.84208	0	C11903
11905	-0.667031	-0.803942	0.765442	-0.415815	-1.32632	1.41444	-1.01913	-1.97054	-0.338501	2.34527	3.62486	1.10178	-0.0788968	32	-42.786	62.5342	0	C11904
11906	-1.00789	0.845145	0.188917	-0.689534	1.22983	0.231546	0.259611	-2.38153	0.132275	0.792766	2.26465	0.100886	-0.660351	10	24.949	57.2024	0	C11905
11907	0.688812	-0.746662	0.747329	0.836851	-1.08445	-0.203779	0.306091	-1.25061	0.222702	0.107229	0.231947	0.247416	0.522299	14	58.5765	39.5723	0	C11906
11908	-1.07386	0.441354	-0.30673	0.458068	0.947603	0.179759	0.199078	-1.27456	-0.312055	0.934255	1.33339	-0.0970638	-0.764681	1	-2.9911	70.366	0	C11907
11909	0.949075	0.152357	-0.478804	-0.189123	0.438309	-0.399423	0.247788	0.374691	0.104455	-0.577646	-0.178517	-0.147466	-0.110645	31	-14.0471	-12.6898	0	C11908
11910	-1.42155	-0.692418	0.700928	0.790028	-1.29011	0.196534	0.56215	1.23858	0.494625	0.638524	-0.99997	0.811306	-0.0161127	8	60.5455	-2.48252	0	C11909
11911	1.47338	-0.352131	-0.453271	0.0116852	0.0810954	-0.291346	0.10754	0.498888	0.00100308	-0.780224	-0.459476	-0.205167	0.67141	18	-32.9466	-41.94	0	C11910
11912	-1.52051	-0.606067	0.881268	1.03707	-1.19392	-0.191165	0.317656	1.73804	0.122546	0.231523	0.464946	0.307663	-0.53407	22	39.0523	24.1371	0	C11911
11913	-0.375822	-0.141285	1.4885	-0.393141	-1.09345	1.03488	-1.02485	0.00385885	0.472305	1.41572	-0.916191	0.452539	-0.0553925	17	-67.8218	-25.5978	0	C11912
11914	-0.546589	0.0295168	-0.0582445	-1.04698	-1.17722	1.82221	-1.51914	0.187865	-0.235233	1.35893	2.16987	0.164949	0.126516	5	-43.6443	21.4899	0	C11913
11915	2.19015	-1.57114	0.0687563	-1.23513	-2.06	3.95514	0.10072	-2.63484	-0.164668	1.09467	-2.09549	2.39518	4.80768	16	91.9217	-19.24	0	C11914
11916	-1.01786	-0.437277	0.655214	0.0403084	-0.988383	0.304281	0.328639	0.767053	0.421704	1.00062	-0.931554	0.795809	-0.202795	38	63.3222	-0.303658	0	C11915
11917	1.91618	-0.562773	-0.58349	0.241877	-0.131799	-0.00259585	0.0412683	0.345777	-0.189529	-0.884701	-0.258813	-0.239081	0.732071	27	-25.7176	-70.8889	0	C11916
11918	0.341374	0.252896	-0.225105	-0.384932	0.887257	-0.603996	0.26768	1.08007	-0.0282037	-0.49893	-0.0601254	-0.421241	-0.336069	21	-21.8263	18.379	0	C11917
11919	1.7454	-0.270941	-0.427847	0.48743	-0.0119782	-0.160781	-0.364962	1.01101	-0.560292	-0.661447	-0.358366	-0.674975	0.761723	28	-31.406	-56.2579	0	C11918
11920	0.678018	0.440242	-0.539008	-0.414741	1.04841	-0.425692	0.445896	0.180781	-0.124896	-0.611979	0.0558571	-0.417772	-0.0362417	12	4.56559	3.27704	0	C11919
11921	-1.40884	-0.618925	0.807888	0.0290757	-0.916033	-0.0698079	0.487011	1.31746	0.305882	0.300685	0.221698	0.676393	-0.436148	22	47.7063	12.0831	0	C11920
11922	-0.852991	-0.132664	2.20269	-0.242466	-0.509877	-0.491938	-0.0889905	-0.132696	1.78794	-0.271148	-0.614668	0.260176	-0.0333777	35	21.0599	-69.8392	0	C11921
11923	0.900116	0.695496	-0.758197	-0.260538	1.09395	-0.692858	0.428389	0.277644	0.0508374	-0.854245	-0.243319	-0.342014	0.119679	33	18.7208	-1.64009	0	C11922
11924	-1.29402	-0.234345	1.78506	2.78796	-0.584966	0.587783	-0.593771	-1.8791	-0.213036	1.20495	0.262427	0.266658	-0.479618	29	-90.871	-1.5269	0	C11923
11925	-0.136006	0.0428906	0.283485	-0.890773	-0.98333	2.21109	-1.23241	-1.89967	-0.379174	2.3719	0.722428	1.01147	0.67767	36	-48.2362	45.5915	0	C11924
11926	-1.2269	-0.0520474	2.27487	-0.416471	-0.193278	-0.203711	-0.210184	0.569474	1.68406	0.0140337	-1.04775	0.361417	-0.615314	23	27.105	-69.6475	0	C11925
11927	-0.787122	-0.471884	1.52335	-0.19833	-1.01731	1.07112	-0.987931	0.404164	0.0543892	1.76246	-1.10586	0.547258	0.271024	17	-74.0636	-26.4099	0	C11926
11928	1.01864	0.354631	-0.543774	0.0104607	0.726583	-0.684473	0.245886	0.201983	-0.123412	-0.842199	0.163433	-0.38299	0.144321	26	-5.33952	-16.2884	0	C11927
11929	-0.804876	-0.588482	0.964827	0.146196	-1.22998	0.829516	-0.551373	0.257727	-0.186791	1.42053	-0.0670067	0.506637	-0.031095	17	-80.2751	-15.7822	0	C11928
11930	-0.753399	-0.103973	1.65483	-0.143425	-0.579757	-0.389537	-0.297984	1.15073	1.13684	0.068537	-0.743738	0.0220958	-0.314128	23	28.7085	-58.3794	0	C11929
11931	0.626324	-0.938303	-0.600079	-0.721228	-1.18466	2.30493	-0.925572	-1.64418	-0.20892	0.0989129	0.124538	0.98917	3.59231	16	90.225	-13.2663	0	C11930
11932	1.21604	0.284284	-0.306045	-0.124713	0.693199	-0.450693	0.142954	0.350245	-0.307051	-0.910435	0.190604	-0.670003	0.215169	37	-23.7252	-20.8192	0	C11931
11933	-1.37897	-0.930977	0.717882	1.73206	-1.2543	0.0100796	-0.0126613	1.59524	-0.361317	0.346126	1.00481	0.125175	-0.383719	22	38.4193	31.4497	0	C11932
11934	0.950726	-0.351844	-0.507302	-0.219093	0.112779	-0.363606	0.195992	0.660801	-0.210267	-0.693168	0.62028	0.0572128	0.00614414	37	-38.9602	-9.20687	0	C11933
11935	-0.79609	0.138939	0.00883966	-0.523425	0.842628	0.979039	-0.0546099	-1.69848	-0.415119	1.53123	0.868389	0.50469	-0.520269	7	16.2089	70.0965	0	C11934
11936	1.57565	-0.0367791	-0.391506	-0.0179936	0.477377	-0.286201	-0.0473881	0.393944	-0.190477	-0.878084	-0.338691	-0.481116	0.559912	2	-9.23954	-41.6009	0	C11935
11937	0.608377	0.165685	-0.213675	0.550554	0.580739	-0.698517	0.189365	0.709234	-0.237858	-0.647863	-0.165478	-0.441904	-0.154221	33	18.5764	-12.5293	0	C11936
11938	-1.52961	-0.48333	1.00969	0.194481	-0.445732	0.0651096	0.715866	-0.861893	0.6452	1.38001	-0.78585	0.79305	0.361426	25	90.5257	19.6566	0	C11937
11939	0.832856	0.0672095	-0.469913	-0.125936	0.643531	-0.494314	0.0761621	0.825637	-0.072093	-0.606032	0.0260813	-0.502697	0.0558592	21	-30.7882	3.14411	0	C11938
11940	-1.24211	0.215393	2.3642	1.07245	-0.773043	-0.192749	-0.728772	-0.144606	-0.024788	0.268661	-0.439403	0.516933	0.193573	3	-62.8292	4.6325	0	C11939
11941	1.08059	0.0150146	-0.488922	0.571929	0.273922	-0.520242	0.024979	0.499348	-0.162429	-0.838007	0.24691	-0.470847	0.0510007	18	-34.9095	-29.6888	0	C11940
11942	-1.3391	-0.652934	0.844562	1.00782	-0.971192	0.0320362	0.137781	1.86132	-0.152169	0.520424	0.458813	0.232757	-0.98241	22	37.5963	24.1543	0	C11941
11943	-0.57171	-0.638025	-0.0171703	-0.377329	-1.32584	1.81776	-0.861876	-2.00752	-0.69292	2.58799	2.68954	1.3326	0.632489	32	-41.9805	58.3535	0	C11942
11944	-0.293929	0.418291	-0.00685968	-0.531798	0.898562	-0.463727	0.460267	0.947349	-0.0269709	-0.532261	0.501166	-0.0838057	-0.929333	9	-17.3289	27.9482	0	C11943
11945	1.28966	0.14819	-0.520195	-0.090858	0.757116	-0.379372	0.187074	0.1939	-0.146732	-0.828859	0.0163095	-0.561516	0.229097	15	-8.33628	-25.9971	0	C11944
11946	1.5556	0.0527191	-0.596063	-0.0935024	0.421772	-0.215519	0.160084	0.490468	-0.301014	-0.878632	-0.404359	-0.331369	0.500148	11	-6.68093	-42.4495	0	C11945
11947	-0.216883	0.0362685	0.243614	-0.657567	-1.10637	2.18637	-1.01983	-1.92077	-0.615152	2.32606	0.91723	1.15962	0.411925	36	-47.0018	45.8115	0	C11946
11948	1.31961	-1.0029	0.209462	0.0578115	-1.52102	-0.0486725	-0.613386	2.36664	-0.833804	0.108601	0.906125	-0.140968	0.338504	30	-27.2525	31.9242	0	C11947
11949	-0.531541	-0.152776	0.499258	-0.988511	-1.35266	1.79586	-1.52346	-1.05827	-0.595843	1.68108	3.51884	0.532251	0.167051	30	-33.7546	36.8206	0	C11948
11950	0.779515	0.177073	-0.615318	-0.112664	0.624376	-0.50341	0.43278	0.273888	0.0584224	-0.672497	-0.0100116	-0.146933	-0.0726945	31	-5.58484	-1.40887	0	C11949
11951	-0.931886	0.812582	-0.0684966	-0.630141	1.46292	0.142644	0.469192	-2.1379	0.0551868	0.732103	2.53031	-0.0543707	-0.939294	10	23.1072	56.4763	0	C11950
11952	-1.14183	-0.257072	2.75588	-0.209418	-0.341169	-0.64933	-0.0404086	0.106807	1.5447	-0.360111	-1.14461	0.625865	0.184397	35	15.7935	-74.0727	0	C11951
11953	-0.882854	-0.627557	1.33374	0.377583	-0.966034	0.749241	-0.517033	0.13896	-0.0516178	1.32367	-0.965192	0.628005	0.24513	17	-77.7503	-20.8977	0	C11952
11954	1.26525	0.517736	-0.894799	0.152952	0.969427	-0.281057	0.229654	0.0695511	-0.232694	-0.996807	0.0442055	-0.571493	0.174443	24	20.9012	-23.0863	0	C11953
11955	0.981507	0.0930688	-0.527352	0.394712	0.474305	-0.63082	0.0585479	0.628543	-0.33654	-0.726117	0.506586	-0.563291	-0.0373911	37	-32.2773	-2.22143	0	C11954
11956	-1.6135	-1.05003	2.33396	4.40219	0.101421	-0.674665	0.0435563	0.528842	0.117701	-0.272222	0.0352335	-0.461585	-1.15881	30	-19.0104	43.8135	0	C11955
11957	-1.01591	-0.194173	1.81724	-0.172191	-0.405059	-0.0973642	-0.672369	0.616219	1.09493	0.402186	-0.627329	0.109452	-0.111215	23	30.6229	-59.7347	0	C11956
11958	-1.05263	-0.50266	-0.0104679	0.412281	-0.758863	0.413358	0.432453	0.150814	0.546074	0.73737	-0.915344	0.834401	0.292893	38	71.007	12.4262	0	C11957
11959	-0.79889	-0.554836	0.872666	0.156454	-1.24196	0.634966	0.146049	-0.633129	0.5729	0.853797	-1.05467	0.764596	1.14871	25	89.6198	10.6455	1	C11958
11960	-0.974519	-0.642203	0.151446	0.319149	-0.950723	0.472081	0.707915	-0.478171	0.715239	0.927239	-1.12636	1.03388	0.655486	25	78.4463	16.1989	1	C11959
11961	-0.963783	-0.295165	1.56426	-0.124488	-0.613009	-0.0925635	-0.648906	1.14985	1.43917	0.476649	-0.904267	0.239038	-0.350024	23	33.0861	-59.5817	0	C11960
11962	1.45846	-0.42059	-0.756246	-0.0970499	0.0607496	-0.110343	0.160079	0.732258	-0.0171241	-0.774803	-0.178248	-0.194129	0.502397	18	-32.0965	-42.5453	0	C11961
11963	-0.965074	0.706584	-0.0690336	-0.757696	1.20851	0.42721	0.26076	-2.19325	-0.136181	0.917882	2.73575	0.0920848	-0.786489	10	27.3457	58.7033	0	C11962
11964	0.676282	0.979866	-0.67434	-0.117315	1.41557	-0.453985	0.500592	-0.011545	0.205643	-0.696454	-0.530833	-0.596833	-0.254941	19	28.2473	14.0501	0	C11963
11965	-0.946651	-0.793958	0.659586	-0.752462	-1.60215	1.36759	-1.17899	0.279851	-0.883111	2.07098	3.20769	0.802036	-0.127393	32	-32.7915	71.8198	0	C11964
11966	-1.48836	-0.511878	0.437843	0.15315	-0.633274	-0.300745	0.907269	1.66643	0.844184	-0.0641223	-1.00881	1.09355	-0.129644	13	52.1932	-19.5141	0	C11965
11967	-1.40135	-0.984969	0.771711	1.05967	-0.891134	0.037762	0.187084	1.61709	0.0316867	0.236916	0.285168	0.371296	-0.470636	22	39.2704	25.4597	0	C11966
11968	0.906996	0.289323	-0.747351	0.635856	0.929422	-0.661482	0.332678	0.739795	-0.238785	-0.992351	-0.237339	-0.418871	-0.0649804	34	15.4517	-27.5999	0	C11967
11969	0.498799	0.285254	-0.39241	-0.357422	0.742609	-0.833785	0.560134	0.332537	0.254502	-0.925437	0.158631	0.0891884	-0.103922	12	-10.6178	9.93278	0	C11968
11970	-1.11599	-0.658834	0.427924	0.113961	-0.96449	0.408319	0.384007	0.541461	0.518064	0.936779	-0.876268	0.655024	0.300044	38	70.8589	6.20729	0	C11969
11971	-0.988923	-0.477124	0.806125	-0.0255411	-1.03024	0.532554	0.627844	-0.962786	0.817547	1.15925	-0.899828	1.02123	0.332758	25	91.7838	18.6922	0	C11970
11972	-0.793424	1.12339	-0.0980693	-0.64049	1.52355	0.271772	0.539369	-2.28474	0.0256524	0.865889	1.6349	0.0352702	-0.875472	7	21.4085	78.8864	0	C11971
11973	-1.47112	-0.492372	0.230499	0.624365	-0.973983	0.0131236	0.462085	0.90858	0.49893	0.303908	0.438923	0.611173	-0.468584	22	49.4515	17.3087	0	C11972
11974	0.924217	0.286385	-0.454475	-0.126158	0.8698	-0.555153	0.253913	0.476073	-0.112674	-0.900357	0.227444	-0.660178	0.0937844	12	1.22664	-2.71996	0	C11973
11975	1.0193	0.0107789	-0.759042	0.316884	0.390834	-0.455369	0.175617	0.495081	-0.060604	-0.735811	0.151929	-0.413694	0.155154	15	-7.0911	-21.7285	0	C11974
11976	0.360906	0.0460631	0.71995	-0.226651	0.614933	-0.692806	0.214916	0.373104	0.342637	-0.774137	-0.268272	-0.298621	-0.171873	31	-15.3798	-7.85341	0	C11975
11977	1.4217	0.0337878	-0.622164	0.35546	0.674634	-0.382226	0.0418303	0.455692	-0.363333	-0.867092	-0.1943	-0.47756	0.298361	11	-6.16089	-46.1424	0	C11976
11978	1.75381	-0.230745	-0.350854	0.111662	0.267032	-0.173734	-0.139462	0.957428	-0.492689	-0.828161	-0.343917	-0.641475	0.557518	28	-30.5706	-55.4822	0	C11977
11979	1.1275	0.121834	-0.759417	-0.136038	0.688529	-0.480911	0.0801871	0.67023	-0.27719	-0.490177	0.340534	-0.520364	-0.0310759	21	-24.7001	-0.807209	0	C11978
11980	-0.931384	-0.660494	1.24472	-0.165471	-0.85311	0.960979	-0.707435	0.102689	0.0255797	1.55379	-0.504178	0.620927	0.0354052	17	-77.3541	-17.3387	0	C11979
11981	0.818309	0.279345	-0.344986	-0.143427	0.768061	-0.476795	0.333888	0.151474	-0.218812	-0.474781	0.200876	-0.495645	-0.192581	12	-4.25903	2.64066	0	C11980
11982	1.22955	-0.346896	-0.578459	0.225564	0.570828	-0.397825	0.212692	0.409208	-0.0721558	-0.795805	0.134509	-0.48892	0.207514	18	-27.1843	-25.4584	0	C11981
11983	-0.998228	0.496341	1.68303	1.01615	-0.650839	-0.0412348	-0.817921	0.308524	-0.353137	0.955214	-0.450893	0.055811	-0.323888	3	-51.8828	9.70554	0	C11982
11984	0.823765	0.348952	-0.706702	-0.194422	0.654076	-0.461096	0.225074	0.620531	-0.152211	-0.637041	0.317866	-0.371232	-0.177593	21	-22.9057	2.55979	0	C11983
11985	-0.349331	-0.246153	0.069983	-0.65612	-1.50918	2.05195	-1.0944	-1.57918	-0.842728	2.16576	2.87329	0.918315	0.288028	30	-34.4801	42.8219	0	C11984
11986	1.05779	-0.170878	-0.307113	-0.317753	0.456052	-0.342511	0.0861801	0.820963	-0.222634	-0.590799	-0.0123932	-0.397979	0.18197	37	-34.9605	-14.3896	0	C11985
11987	-1.36039	-0.662159	0.452259	0.585832	-0.910737	0.0104421	0.708767	1.70246	0.825611	0.224874	-1.12458	0.690109	-0.127685	13	53.903	-17.9808	0	C11986
11988	-0.995759	0.470464	2.22634	1.0257	-0.871611	0.0902396	-0.706594	-0.270301	-0.0394411	1.00495	-0.854977	0.212217	-0.162302	3	-57.2763	4.91716	0	C11987
11989	0.977421	0.433947	-0.538964	-0.12954	0.95787	-0.611634	0.228751	0.707518	-0.104975	-0.660695	-0.328038	-0.596837	0.012565	33	27.5957	-6.18671	0	C11988
11990	0.968637	0.063841	-0.475961	-0.375545	0.447346	-0.501911	0.299877	0.810156	-0.0340951	-0.607551	-0.0860444	-0.357804	0.0921791	37	-27.5036	-4.52	0	C11989
11991	1.83587	-0.0187226	-0.243093	0.449682	0.388245	-0.145863	-0.112933	0.381499	-0.585487	-0.907857	-0.176734	-1.0374	0.695186	27	-20.4359	-58.6516	0	C11990
11992	-1.16674	-0.123891	1.99604	0.00455971	-0.388013	-0.270568	-0.445571	1.23689	1.78748	0.0139556	-1.03399	0.140621	-0.562195	23	32.775	-66.5572	0	C11991
11993	1.49213	-0.187502	-0.381846	-0.176174	0.218265	-0.345905	0.0243432	0.469722	-0.125768	-0.743751	-0.0938867	-0.345595	0.478741	18	-28.7712	-40.9036	0	C11992
11994	-0.51031	-0.0333853	0.0525045	-0.994623	-1.37906	1.91035	-1.31654	-0.49438	0.261659	1.49192	1.78421	0.366205	0.123326	5	-44.4942	22.5453	0	C11993
11995	-0.885274	-0.341193	1.56913	-0.26808	-0.207165	0.0265747	-0.449675	0.920373	1.43864	0.556754	-1.0126	-0.198127	-0.37697	23	31.1828	-61.1912	0	C11994
11996	0.843766	0.0552201	-0.343221	-0.0215416	0.593293	-0.62276	0.257013	0.401574	-0.113186	-0.712847	0.163882	-0.193213	-0.107978	21	-27.85	1.26697	0	C11995
11997	-0.0286542	-0.424768	-0.181144	-0.462025	-0.68952	-0.278145	-0.187108	2.76146	-0.412552	0.231238	0.86503	-0.108769	-0.439255	10	24.8547	44.7977	0	C11996
11998	0.517207	0.345739	-0.78193	-0.46223	0.95264	-0.59695	0.40286	0.693735	0.0446466	-0.495979	0.199813	-0.277134	-0.210672	9	-11.5863	15.6899	0	C11997
11999	0.675758	-0.0827248	-0.366592	-0.364029	0.440855	-0.409395	0.183124	0.7715	-0.127054	-0.502535	0.310481	-0.351233	0.0122697	21	-31.0784	8.47705	0	C11998
12000	1.11933	0.544679	-0.64385	0.286288	1.07331	-0.679053	0.240924	0.445395	-0.274536	-0.959261	-0.0574315	-0.777875	0.159924	24	23.9312	-13.2336	0	C11999
12001	1.17498	-1.26649	-0.265098	-0.11261	-1.67932	2.71911	-0.0972867	-1.7451	-0.316062	0.56399	-1.92055	1.52196	4.30808	16	90.3102	-16.0033	1	C12000
12002	1.10202	-0.0334311	-0.659425	-0.052915	0.570701	-0.430752	0.141072	0.98584	-0.0370695	-0.805731	0.0606806	-0.429534	-0.0634438	37	-28.1126	-15.7504	0	C12001
12003	-1.58969	-0.856045	1.55516	2.97171	-0.618258	-0.354826	-0.163355	0.765794	-0.0950258	-0.0449345	0.391665	0.107565	-0.69145	22	36.4183	35.9332	0	C12002
12004	0.0596692	0.627951	0.0628442	-0.507203	-0.681894	2.3659	-1.01605	-1.56494	0.705111	1.88478	-1.6364	0.750695	0.67091	6	-68.5703	28.0545	0	C12003
12005	0.144387	0.408369	-0.317989	0.0809101	1.01002	-0.824656	0.415066	0.587081	0.19106	-0.715071	0.113576	-0.277342	-0.529931	20	2.71091	23.1031	0	C12004
12006	1.00611	0.309504	-0.357747	0.510274	0.698353	-0.569083	0.141038	0.571553	-0.223331	-0.998821	-0.20855	-0.594662	0.0623632	15	0.203768	-25.5648	0	C12005
12007	-1.0266	0.172294	1.49854	0.783524	-0.640522	0.385642	-0.657181	-0.140086	-0.353709	0.663301	-0.216709	0.442952	-0.186595	3	-50.0693	-1.5734	0	C12006
12008	-1.47782	-0.571514	0.658939	0.932424	-0.902866	-0.271572	0.861129	1.60569	0.653808	0.0997461	-1.153	0.767458	-0.136177	8	58.7759	-17.2098	0	C12007
12009	0.986469	0.16844	-0.214607	0.747717	0.547471	-0.724062	0.0532758	0.537739	-0.474211	-0.920773	0.217762	-0.54928	-0.0121272	2	-13.6029	-39.7254	0	C12008
12010	-0.827905	-0.392342	1.63407	0.179058	-1.24196	0.995053	-0.423044	-0.291623	0.0896735	1.60412	-1.19335	0.734073	0.152451	17	-70.2928	-20.8589	0	C12009
12011	0.763633	0.546589	-0.690123	-0.294391	1.01321	-0.636549	0.418202	0.460849	0.0270781	-0.78235	-0.0140593	-0.384954	-0.0618788	12	6.95684	8.15759	0	C12010
12012	-1.16736	0.269116	-0.0277071	0.980276	0.795062	0.414196	0.0443075	-1.42781	-0.512933	1.14578	1.08543	0.137073	-0.978866	1	-3.15907	75.6604	0	C12011
12013	-1.41539	0.472342	0.265356	0.317223	0.877737	-0.0638934	0.0847233	0.13146	-0.481326	0.329877	1.82495	-0.48927	-1.16991	1	-0.709387	66.0215	0	C12012
12014	-1.6311	-0.878239	0.816793	2.44435	-0.604022	-0.468306	-0.0345059	1.85995	-0.337364	0.103832	0.498187	0.0662525	-0.510175	22	36.7793	33.5088	0	C12013
12015	-1.00754	-0.609645	1.26142	0.801538	-0.805312	0.803655	-0.747815	-0.452413	0.48099	1.48919	-0.911944	0.549138	-0.010718	29	-83.4148	-5.35398	0	C12014
12016	1.94539	-0.240055	-0.384086	0.278631	0.0601192	-0.214908	-0.00498336	0.469889	-0.195785	-1.12867	-0.517975	-0.41476	0.845094	27	-20.9413	-68.5805	0	C12015
12017	1.0083	0.390219	-0.579218	-0.309341	0.798853	-0.425587	0.354645	-0.0984313	0.213472	-0.649373	-0.134948	-0.322135	0.0192988	26	8.76449	-4.63396	0	C12016
12018	0.160392	0.491899	0.582999	-0.536018	-1.12458	2.68981	-1.08122	-2.00908	-0.387305	2.56575	-1.17795	1.25225	0.92004	36	-61.5542	41.4184	0	C12017
12019	2.70154	-0.960519	0.0483339	1.0028	-1.10311	0.564214	-0.380003	-0.855347	-0.55121	-0.390475	-0.349996	-0.181291	1.59228	28	-40.7279	-67.6208	0	C12018
12020	-0.951745	0.783892	0.116403	-0.825869	1.27265	0.572285	0.319968	-2.55714	-0.0766099	1.23033	2.77472	0.119879	-0.728172	10	28.6715	56.4647	0	C12019
12021	-1.27462	-0.739933	0.0747264	0.936377	-1.03475	0.48239	0.478581	0.33282	0.288171	0.776206	-0.183896	0.704975	-0.154	38	61.7276	16.8548	0	C12020
12022	0.286906	0.36654	-0.668433	-0.308087	0.898836	-0.771368	0.531007	0.688545	0.245778	-0.52602	0.034511	-0.110631	-0.338742	9	-10.6764	20.4444	0	C12021
12023	-1.16853	-0.737315	0.594932	0.611014	-1.02348	0.375291	0.553064	0.185844	0.587093	0.861136	-0.92778	0.888776	0.0206901	38	73.0308	4.81779	0	C12022
12024	-1.09638	-0.732266	0.390419	0.254486	-0.832324	0.217857	0.730528	0.278794	0.456928	0.505131	-0.774305	0.896894	0.319933	38	71.437	14.3176	0	C12023
12025	-0.214345	0.330084	0.223822	-0.601475	-0.771462	2.25741	-0.777945	-2.00088	0.865847	2.11644	-0.948129	0.976387	0.296474	6	-67.2401	24.815	0	C12024
12026	0.524013	0.375878	-0.495864	-0.456774	0.955776	-0.542603	0.412241	-0.0400379	0.0922663	-0.649061	0.44036	-0.198076	-0.160279	9	-2.42474	20.623	0	C12025
12027	0.613638	0.780631	-0.927385	-0.247119	1.34527	-0.660845	0.632178	0.313984	0.260366	-0.619119	-0.365171	-0.33516	-0.298688	19	25.518	21.0284	0	C12026
12028	-1.36885	-0.759457	0.601962	0.391618	-0.866696	0.221439	0.179934	0.913136	-0.264369	0.735536	0.665863	0.534034	-0.349276	22	48.3606	20.3592	0	C12027
12029	-1.31927	0.110957	2.17761	0.49926	-0.4509	-0.292173	-0.512037	1.81643	0.379618	-0.0967492	-0.581813	-0.130562	-0.566615	3	-43.132	11.5349	0	C12028
12030	0.953098	0.263586	-0.151393	-0.212021	0.799355	-0.415602	0.27499	0.345346	-0.246912	-0.700626	-0.0230019	-0.531902	-0.123007	31	-8.58414	1.31563	0	C12029
12031	-0.812371	0.151579	-0.357866	-0.187291	0.605661	0.357158	-0.153866	-1.12018	-0.312273	1.06455	2.05553	-0.0739907	-0.606343	7	9.67234	66.3446	0	C12030
12032	-1.20086	-0.190233	3.35995	-0.354093	-0.396325	-0.617066	-0.210395	-0.203672	1.48192	-0.640404	-0.808565	0.688432	0.31586	35	11.1605	-81.6671	0	C12031
12033	1.21844	-0.0459008	-0.83342	0.20103	0.593384	-0.453967	0.025029	0.853265	-0.271701	-0.701354	0.400247	-0.689054	0.127805	37	-35.8374	-1.47517	0	C12032
12034	1.46309	-0.113084	-0.887914	0.205805	0.519876	-0.4648	0.243289	0.09243	0.0398041	-0.766122	-0.323337	-0.0776118	0.460602	11	-3.26805	-48.2093	0	C12033
12035	1.50554	0.103256	-0.759796	0.0284165	0.519592	-0.30113	0.0603581	0.393488	-0.355826	-0.880923	0.152617	-0.51134	0.436408	2	-21.3096	-43.9887	0	C12034
12036	-0.825621	-0.745174	0.208196	0.626097	-0.761864	-0.0688069	0.743388	0.17762	0.450712	0.364704	-0.031709	0.676184	-0.396527	14	58.9853	23.5177	0	C12035
12037	1.2435	0.142671	-0.690942	0.253255	0.719537	-0.52627	0.200522	0.338076	-0.039212	-0.90342	-0.186769	-0.485286	0.291681	34	13.2388	-29.6455	0	C12036
12038	0.166236	0.247528	-0.618897	-0.598615	0.874476	-0.522194	0.502583	0.320178	0.348999	-0.578603	0.39099	-0.108466	-0.14471	9	-13.4087	30.1608	0	C12037
12039	-1.02177	0.541561	-0.164376	-0.5436	0.995929	0.528712	0.178993	-1.64794	-0.365836	1.16195	1.72701	0.196489	-0.666346	7	17.6224	67.485	0	C12038
12040	-0.946899	-0.71908	0.264685	0.442788	-1.12654	0.453324	0.512442	0.117728	0.801204	0.964428	-1.30403	0.862533	0.68742	25	79.2316	12.2185	0	C12039
12041	1.8247	-0.100622	-0.358416	0.306748	0.323709	-0.176237	-0.00926234	0.535913	-0.19299	-0.733636	-1.20792	-0.341502	0.647119	27	-7.77103	-67.7582	0	C12040
12042	1.38578	0.524715	-0.483721	0.631024	0.912772	-0.387267	0.257444	0.131603	-0.341845	-1.05944	-0.381351	-0.893315	0.21697	11	9.20223	-47.8372	0	C12041
12043	1.17808	0.54706	-0.797438	0.0898956	1.01555	-0.636846	0.405995	0.0450346	0.0222743	-1.05723	-0.00467341	-0.523174	0.185852	24	22.2132	-22.4407	0	C12042
12044	-0.683402	-0.247754	1.56205	-0.156412	-1.1477	0.939045	-0.623238	-0.321894	0.353475	1.5954	-0.942967	0.64408	-0.038745	17	-71.0971	-19.4225	0	C12043
12045	-0.309898	0.275992	-0.221226	-0.861382	-0.958901	2.13576	-1.10133	-1.21707	0.454342	1.80743	0.149695	0.575008	0.373042	5	-53.8147	24.7899	0	C12044
12046	-0.467571	0.257386	0.552089	-0.970537	-1.01434	1.94069	-1.11312	-1.72187	0.334273	1.25313	1.62945	0.332445	0.311637	5	-46.2781	28.9494	0	C12045
12047	0.547604	0.0370604	-0.400651	-0.197323	0.571308	-0.507103	0.176882	0.767926	-0.170114	-0.502073	0.517557	-0.355325	-0.28424	21	-25.1714	11.2328	0	C12046
12048	0.755498	0.303708	-0.736262	-0.346209	0.799312	-0.44065	0.417092	0.187882	-0.0204648	-0.541785	0.150244	-0.189028	-0.079948	12	-0.474107	-0.181643	0	C12047
12049	-0.780958	0.136163	2.00246	0.977206	-0.817406	0.35872	-0.52302	-1.60334	0.68397	0.917596	-0.686457	0.566938	0.00564373	29	-85.5902	-0.968026	0	C12048
12050	0.370656	0.630318	-0.377578	-0.253053	1.21086	-0.504052	0.502386	0.248979	0.150417	-0.618869	-0.0613118	-0.55809	-0.426401	20	9.99991	23.6816	0	C12049
12051	-0.0108702	0.934244	-0.639433	-0.370142	1.5027	-0.859066	0.775539	0.326657	0.226993	-0.514932	0.345787	-0.391651	-0.795475	20	7.03598	36.7303	0	C12050
12052	-0.890992	0.891872	-0.60956	-0.928966	1.40974	0.507411	0.420864	-2.01123	-0.134071	1.21651	2.10634	0.157519	-0.734455	7	21.5423	74.0953	0	C12051
12053	1.90712	-0.0247121	-0.620149	0.515312	0.329735	-0.11061	-0.285413	0.207288	-0.608899	-1.02385	0.0823954	-0.764433	0.947497	28	-31.7336	-62.1341	0	C12052
12054	-1.49557	0.614579	0.054995	-0.361782	-0.469798	-0.441247	0.597603	1.60349	0.743663	0.373643	-1.02767	0.780986	-0.0561066	13	48.7392	-27.1773	0	C12053
12055	-0.0849219	0.0516692	-0.618712	-0.704399	0.361693	0.407428	-0.344723	0.440351	-0.630347	0.926047	1.4557	-0.165543	-0.668383	4	-12.5486	59.0769	0	C12054
12056	-1.35633	-1.59723	3.25017	-0.0848599	-1.1604	0.965297	-1.16288	-0.625507	1.09546	1.84219	0.152879	0.697614	0.402453	17	-63.4855	-12.5202	0	C12055
12057	1.07752	0.0627002	-0.35152	1.17878	0.601108	-0.623407	-0.0770395	0.791378	-0.382509	-1.08137	-0.120745	-0.63363	0.058612	2	-13.5296	-39.9571	0	C12056
12058	-0.339141	0.266143	0.5307	-0.593411	-0.663395	1.98987	-0.970495	-2.02459	1.28031	1.91037	-0.99111	0.807174	0.524929	6	-69.5214	20.3549	0	C12057
12059	-1.48253	-0.809425	0.634037	1.17427	-0.998429	0.105978	0.425417	0.525395	0.383577	0.526113	0.380471	0.531783	-0.543048	14	49.8081	27.4159	0	C12058
12060	-1.11634	-0.532567	0.491739	0.786428	-0.690161	0.141082	0.459213	0.544558	0.590182	0.839816	-1.02116	0.854014	-0.568926	38	68.9386	0.932815	0	C12059
12061	-1.02995	0.3965	1.27097	0.869571	-0.980048	0.564979	-1.18936	0.218663	0.319179	0.952876	-0.334492	0.250716	-0.2199	3	-50.6415	0.85789	0	C12060
12062	-1.0317	0.10422	0.142064	-0.746792	0.559001	0.816404	-0.053323	-2.23581	-0.107394	1.33463	3.31248	0.273052	-0.639348	10	32.6435	64.4669	0	C12061
12063	-0.837514	0.303822	-0.0537007	-0.908357	0.588512	0.693273	0.00386486	-1.73165	-0.491686	1.31661	2.58738	0.161306	-0.49558	10	29.7924	67.8886	0	C12062
12064	1.32222	0.311541	-0.648268	-0.0787889	0.868832	-0.361517	0.210354	0.298058	-0.194403	-0.920693	-0.226729	-0.598037	0.400789	34	10.4909	-41.2266	0	C12063
12065	-0.814122	0.181446	-0.320235	0.0326567	0.596808	0.85203	-0.0639331	-1.68325	-0.564808	1.47051	1.4711	0.266113	-0.555568	7	13.3552	66.3346	0	C12064
12066	-1.38484	-0.505718	0.391628	1.40681	-0.6305	-0.233511	0.778232	1.59786	0.586149	0.32149	-1.12469	0.563208	-0.611692	8	61.3429	-15.7462	0	C12065
12067	0.243842	0.835908	-0.334677	-0.355375	1.13467	-0.651892	0.447341	0.526647	-0.0804354	-0.637007	0.421215	-0.4826	-0.673162	9	-3.67087	31.1932	0	C12066
12068	-1.07947	-0.801408	0.355512	0.641533	-0.986286	0.319676	0.250591	0.578979	0.440572	0.644317	-0.865476	0.600711	0.609642	38	64.1958	7.5855	0	C12067
12069	-1.09902	0.424204	0.383441	-0.662426	0.935855	0.555459	0.189554	-2.39898	-0.147662	1.1932	3.19661	0.155836	-0.826751	10	31.4833	60.7587	0	C12068
12070	-1.19077	-0.248262	0.516006	-0.152728	-1.19227	0.381068	0.310104	1.58137	0.5071	0.933123	-0.97773	0.758068	-0.287316	8	54.3679	-4.41501	0	C12069
12071	-1.18717	-0.436642	0.337006	0.557844	-1.26348	0.121066	0.0996727	1.79574	-0.0519965	0.721894	0.755616	0.475857	-0.963484	22	36.5538	21.1408	0	C12070
12072	-1.03686	0.225552	1.80938	0.576991	-0.659628	0.407441	-1.2079	-0.189556	-0.129723	1.15098	-0.485668	0.612336	-0.0726736	3	-59.8177	0.276472	0	C12071
12073	-1.11165	-0.469577	0.727502	0.275488	-1.27783	0.582561	0.162746	0.453311	0.433808	0.835555	-1.04896	0.736943	0.506709	38	81.5833	3.27273	0	C12072
12074	0.962012	0.135906	-0.399251	-0.142917	0.533406	-0.433557	0.146782	0.509253	-0.123006	-0.81494	0.212272	-0.347581	-0.0174848	37	-25.19	-7.37952	0	C12073
12075	-1.46794	-0.265084	3.28773	-0.185474	-0.473526	-0.582372	-0.15038	-0.0894355	1.37782	-0.551917	-0.797626	0.721229	0.342164	35	12.3046	-81.6814	0	C12074
12076	1.70072	0.0852168	-0.878349	-0.00258283	0.619284	-0.18805	0.164261	0.252377	-0.143203	-0.811727	-0.404195	-0.521978	0.589911	11	3.88431	-52.2001	0	C12075
12077	-0.149317	0.428743	-0.574544	-0.772126	-1.29676	2.4158	-1.25504	-1.26463	-0.913893	2.06102	1.71956	0.648381	0.665425	30	-42.1272	44.1121	0	C12076
12078	0.733753	0.269303	-0.601389	-0.358109	0.661976	-0.639844	0.349068	0.630324	0.0124632	-0.456996	0.142316	-0.396319	-0.0854555	31	-13.4427	1.93704	0	C12077
12079	1.20364	0.482553	-0.834356	-0.206653	1.06305	-0.396144	0.370808	0.378654	-0.108822	-0.907795	-0.0737031	-0.742045	0.271968	26	10.7377	-21.7798	0	C12078
12080	1.60987	-0.476724	0.0633978	0.849646	0.141076	-0.197325	-0.144305	0.314517	-0.531976	-0.946599	-0.0861606	-0.686553	0.529538	27	-17.6285	-55.2621	0	C12079
12081	-1.04281	0.632155	0.350981	-0.370795	1.01576	0.30163	0.296521	-1.75085	0.0142644	0.992537	1.08042	0.113514	-0.773154	7	10.2224	75.7672	0	C12080
12082	1.36189	-0.379071	-0.568664	-0.230784	0.00160737	-0.353505	0.294195	0.661869	0.0621704	-0.837937	-0.109775	0.0221434	0.400214	18	-33.5637	-38.9768	0	C12081
12083	0.975451	0.514993	-0.462769	-0.313743	0.978563	-0.566733	0.407469	0.140605	-0.126219	-0.81463	0.10147	-0.494333	0.00809028	33	15.5912	-7.70904	0	C12082
12084	-1.34463	-0.568031	0.276329	0.261272	-0.822844	0.104464	0.298693	1.25605	0.0579544	0.520589	0.351441	0.382676	-0.223048	22	46.9332	17.158	0	C12083
12085	-1.32726	-0.766417	0.750644	1.82933	-0.89002	-0.00569872	-0.101074	1.58875	-0.117164	0.324286	0.0279123	0.138466	-0.528238	22	38.0972	30.0309	0	C12084
12086	-1.16441	-0.679878	0.676066	0.634195	-0.901454	0.576469	0.365845	0.16661	0.108775	1.00354	-1.11644	0.708184	0.426049	38	77.9601	3.24837	0	C12085
12087	1.29075	0.544926	-0.385083	0.0246315	1.19989	-0.419498	0.315275	0.714197	-0.247507	-0.809117	-1.24525	-0.49523	0.120335	34	18.699	-46.1945	0	C12086
12088	0.530493	0.779448	-0.0209296	-0.261527	1.14814	-0.632614	0.27513	-0.341384	0.0823308	-0.513017	0.201005	-0.609721	-0.3631	19	18.5961	6.9399	0	C12087
12089	0.846755	0.0957127	-0.52291	-0.137205	0.508939	-0.407353	0.27495	0.392804	-0.0271165	-0.639795	-0.155398	-0.0480722	0.00782471	31	-14.0171	-12.6466	0	C12088
12090	1.66171	0.119283	-0.542342	0.247186	0.552409	-0.252575	0.178028	-0.285336	-0.0987375	-1.01979	-0.42798	-0.289607	0.565792	11	3.18751	-55.8585	0	C12089
12091	1.57417	-0.139138	-0.747887	0.0196289	0.323372	-0.189229	-0.0498957	0.137233	-0.198145	-0.888736	0.266497	-0.299811	0.534583	2	-23.7395	-37.3719	0	C12090
12092	-1.31207	0.0151334	1.53113	0.0584035	-0.122783	-0.326757	-0.309796	0.71451	1.63489	0.10015	-0.897287	0.270274	-0.47123	23	29.4149	-66.0804	0	C12091
12093	-0.984251	-0.418345	1.8833	-0.353812	-0.63951	0.685265	-0.663177	-0.22867	0.520651	1.38275	-0.772348	0.432754	-0.0499541	17	-65.8157	-16.8546	0	C12092
12094	-0.187049	0.0948702	0.403764	-0.748314	-0.856034	2.28425	-0.775609	-1.67235	0.433252	2.47106	-1.50132	1.27335	0.691373	6	-65.737	27.4566	0	C12093
12095	1.08681	0.346988	-0.554461	-0.121434	0.911088	-0.523334	0.460614	0.489767	-0.110441	-0.855196	-0.132306	-0.655835	0.0354242	26	7.46376	-16.598	0	C12094
12096	-1.2446	-0.629167	0.825809	0.813746	-1.05869	0.460942	0.272962	0.667594	0.323116	0.747941	-0.957537	0.696913	-0.136163	38	67.9771	-2.35628	0	C12095
12097	-1.00279	-0.587503	1.05618	0.890263	-1.03898	0.562589	-0.383447	0.171587	0.222832	0.957862	-0.396576	0.258597	-0.10928	29	-74.6238	-8.77091	0	C12096
12098	0.785129	1.09468	-1.3716	-0.241037	1.58639	-0.624077	0.768254	0.681465	-0.0672884	-0.786604	-0.177451	-0.587858	-0.20558	19	27.3358	8.24007	0	C12097
12099	0.038225	0.223075	-0.157426	-0.509175	-0.953189	2.56261	-1.24873	-1.77061	-0.491357	2.73724	-0.244175	1.11205	0.637136	36	-55.7967	45.9535	0	C12098
12100	-1.23923	-0.828567	0.720126	0.465067	-1.02336	0.493849	0.4031	0.335964	0.421321	0.575191	-0.121034	0.570641	-0.0987323	14	60.6666	19.4538	0	C12099
12101	-1.14116	0.328927	0.166817	-0.276568	0.798213	0.477971	0.0154544	-1.61172	-0.595596	1.01793	2.41085	0.156375	-0.852765	1	7.64019	65.2211	0	C12100
12102	1.37455	0.323739	-0.657124	-0.0301023	0.740447	-0.399901	0.117323	0.502698	-0.174339	-0.858339	-0.336946	-0.586642	0.372018	34	4.83772	-41.9415	0	C12101
12103	-0.943684	0.171954	1.71646	0.947101	-0.701339	0.536259	-0.52403	-0.572464	-0.310992	0.773778	-0.261416	0.0695852	-0.140866	3	-52.7409	-4.16138	0	C12102
12104	-1.02183	-0.260142	0.260962	0.362486	-0.70156	-0.201842	0.800157	0.793178	0.795351	-0.0931305	-0.872504	0.843908	-0.0349742	13	56.679	-19.8947	0	C12103
12105	-0.596607	-0.27926	1.47448	-0.169327	-0.673441	0.00187574	-0.347087	0.517881	1.20647	0.500116	-1.06297	0.011758	0.0743815	23	28.2626	-55.4994	0	C12104
12106	0.921943	0.0885411	-0.458086	-0.292212	0.408376	-0.370367	0.187231	0.401803	0.138713	-0.740819	0.0336253	-0.167738	0.0402146	31	-13.7422	-13.2924	0	C12105
12107	-0.964397	0.724935	-0.372575	0.41643	1.36217	0.293454	0.495529	-1.9364	-0.285033	0.800814	1.25265	0.00738112	-0.773365	1	5.87207	82.7676	0	C12106
12108	-1.00858	-0.578779	0.445486	0.19887	-0.999799	0.390545	0.643752	-0.243352	0.60228	1.02897	-1.0938	0.899526	0.52232	25	81.4667	13.4213	0	C12107
12109	1.54038	-0.208886	-0.488072	0.0706245	0.194456	-0.321669	-0.0570012	0.405325	-0.385122	-0.799763	0.421118	-0.586194	0.555781	18	-40.4838	-32.4424	0	C12108
12110	-1.02969	0.0462361	1.80163	0.694585	-0.766716	0.359194	-0.86916	-0.0275203	-0.202799	1.05325	-0.407774	0.475515	-0.220067	3	-54.3056	3.74862	0	C12109
12111	-1.47939	-0.718502	0.755885	0.557373	-1.00817	-0.122444	0.310408	1.69085	0.104252	0.393105	-0.206644	0.618836	-0.0478884	22	46.3917	7.13944	0	C12110
12112	1.49901	0.115574	-0.790956	-0.158562	0.577148	-0.399931	0.154826	0.763914	-0.180501	-0.746878	-0.416879	-0.492265	0.503237	15	-5.91646	-38.1954	0	C12111
12113	-1.09479	-0.110145	1.99972	1.04218	-0.932796	0.624486	-0.965419	-0.253192	-0.136035	1.20611	-0.774091	0.501545	0.0782456	3	-60.4217	-0.29024	0	C12112
12114	1.76057	-0.18651	-0.222175	0.410368	0.241941	-0.073985	-0.402789	0.486763	-0.784038	-0.737887	0.318336	-0.800612	0.459926	28	-34.04	-59.2296	0	C12113
12115	1.64736	-0.56062	-0.701654	-0.0892117	-0.11923	-0.282024	0.129036	0.419638	-0.0841139	-0.860509	0.497623	-0.168972	0.588957	18	-37.9517	-41.6986	0	C12114
12116	-0.726141	0.200678	-0.693102	-0.54834	0.463384	0.401488	-0.26548	0.22185	-0.719762	0.970151	2.2978	-0.0958373	-0.84753	4	-11.5521	61.2618	0	C12115
12117	1.28205	0.0554812	-0.346753	0.47992	0.459035	-0.457014	0.0389109	0.224799	-0.262465	-0.948605	-0.170033	-0.434148	0.376126	2	-11.3201	-49.276	0	C12116
12118	-1.24749	-0.127775	0.716419	0.0360998	-0.515839	-0.270544	0.749851	-0.00635643	1.48152	0.167846	-1.52622	1.38324	0.0892332	23	35.8098	-51.3119	0	C12117
12119	-1.18588	0.101132	2.79662	0.111572	-0.271187	-0.709042	0.0916299	0.370063	1.7475	-0.588808	-0.937269	0.29115	-0.515513	35	19.3385	-72.9301	0	C12118
12120	-1.00945	-0.656888	0.602615	-0.748709	-1.53847	1.21187	-1.28392	0.222107	-0.695558	1.90955	3.24101	0.662418	0.0300443	32	-32.4992	71.6123	0	C12119
12121	-0.908498	-0.607884	1.88805	0.436851	-0.947754	1.06964	-1.0312	0.0754585	-0.036816	1.73052	-1.32482	0.638807	0.291441	17	-70.5555	-25.0736	0	C12120
12122	0.947273	0.731874	-0.501411	-0.288685	1.30405	-0.650339	0.451333	0.3822	-0.0554596	-0.798412	-0.284225	-0.805031	0.0570223	33	27.1823	2.56005	0	C12121
12123	0.885432	1.01108	-0.649799	-0.126508	1.42381	-0.525038	0.527465	-0.0117595	0.0867785	-0.768948	-0.620004	-0.670445	-0.0772453	19	28.2703	12.7946	0	C12122
12124	-0.914802	0.753813	-0.317865	-0.283641	1.12913	0.602586	0.28956	-2.24904	-0.134195	1.25403	1.33737	0.382842	-0.560997	7	17.063	72.5056	0	C12123
12125	-1.06202	-0.55027	2.42345	-0.189327	-0.429926	-0.277405	-0.313078	0.671356	1.25815	0.0862636	-1.08667	0.41516	0.00649005	23	24.4513	-69.8533	0	C12124
12126	-1.14316	0.363007	-0.470366	-0.0861576	0.821474	0.625217	-0.00189582	-0.996093	-0.589071	1.22717	1.17293	0.266656	-0.592442	7	12.6664	68.2371	0	C12125
12127	1.28893	0.270073	-1.12865	-0.384215	0.845866	-0.295289	0.298651	0.12728	-0.0672859	-0.684806	0.233663	-0.158228	0.142756	26	-1.88178	-12.3218	0	C12126
12128	-1.26788	-0.39255	0.732306	0.263464	-0.852172	-0.219851	0.412833	1.69021	0.575722	0.406642	-0.999223	0.663258	-0.172885	8	52.6683	-10.409	0	C12127
12129	0.909385	0.332827	-0.560394	-0.411129	0.759717	-0.434417	0.344995	0.476522	0.082356	-0.895298	-0.0227284	-0.321519	0.0677495	31	-7.78968	-5.00176	0	C12128
12130	-0.449053	0.245804	-0.760974	-0.907274	0.664994	0.469655	-0.0520696	0.0791513	-0.485558	0.847994	1.73734	0.0257268	-0.832331	4	-9.51771	60.6173	0	C12129
12131	1.57721	0.124069	-0.540891	0.0661397	0.656417	-0.337041	0.149191	0.417027	-0.2523	-0.93954	-0.229414	-0.673315	0.386189	11	-0.774732	-44.1087	0	C12130
12132	1.23392	-0.00963895	-0.571615	0.0267813	0.46947	-0.341303	0.186193	0.5533	-0.115308	-0.661344	-0.433522	-0.283323	0.21333	15	-10.0229	-33.3694	0	C12131
12133	-1.40991	-0.674695	0.326239	0.535057	-0.960334	0.308256	-0.0249982	1.4933	0.190431	0.229601	0.55296	0.383628	-0.261697	22	43.9214	19.2622	0	C12132
12134	1.32793	0.449899	-0.871223	0.273853	0.913191	-0.40953	0.26802	0.207724	-0.199146	-0.876078	-0.191896	-0.667999	0.225479	34	14.181	-42.5359	0	C12133
12135	1.37254	0.319552	-0.403074	-0.0686444	0.594353	-0.354293	0.0917577	0.256777	-0.273065	-0.803223	-0.0504447	-0.677484	0.312806	15	-7.27292	-30.0849	0	C12134
12136	1.58569	0.333577	-1.1906	-0.193736	0.818618	-0.324173	0.103169	0.53617	-0.439744	-0.760198	0.216676	-0.501827	0.449531	2	-23.1815	-44.5661	0	C12135
12137	0.997924	0.182029	-0.658549	-0.149069	0.610331	-0.492459	0.317988	0.827723	0.0533701	-1.0028	-0.175988	-0.178937	0.0142605	31	-5.15252	-6.19028	0	C12136
12138	0.766214	0.549723	-0.508603	-0.048106	1.07383	-0.677766	0.334537	0.870366	-0.392059	-0.728757	0.0156581	-0.645435	-0.225389	12	-7.0313	6.22987	0	C12137
12139	0.0477829	-0.559955	2.25227	-0.219523	-0.479107	-0.231835	-0.398126	0.32975	0.886982	0.0589739	-1.13328	0.0643994	0.103923	23	21.7269	-61.189	0	C12138
12140	-1.02952	-0.162042	0.177875	-0.162809	-0.981199	0.680417	0.265189	0.58761	0.20272	1.2039	-0.953302	0.910422	-0.0364896	38	78.6543	-3.57613	0	C12139
12141	1.7355	-0.0927045	-0.496808	0.356907	0.36785	-0.191911	0.173256	-0.373636	-0.114461	-1.08031	-0.441828	-0.175977	0.748847	11	2.92235	-56.72	0	C12140
12142	-1.18311	-0.61343	0.301497	0.317553	-0.938708	0.185343	0.390329	0.940506	0.172723	0.667954	-0.378766	0.673057	0.0466482	38	58.8793	7.28044	0	C12141
12143	-0.179274	0.177458	0.541527	-0.614469	-0.924941	2.20426	-0.936102	-1.96852	0.357317	2.30463	-0.842852	1.01908	0.60337	6	-64.6166	28.9534	0	C12142
12144	1.63801	-0.119426	-0.672874	0.509932	0.306733	-0.189475	-0.0570712	0.192254	-0.323128	-1.01497	0.0586763	-0.497742	0.578204	27	-24.6087	-63.0379	0	C12143
12145	1.21783	0.0716036	-0.724207	-0.183733	0.5346	-0.343508	0.250877	0.18303	-0.151853	-0.762261	0.337991	-0.449689	0.324705	37	-22.6403	-24.4634	0	C12144
12146	-1.39529	-0.606435	0.47265	-0.27844	-0.909001	-0.171176	0.986332	2.41126	0.627582	0.298942	-1.10629	0.918004	-0.0566266	13	49.0278	-19.228	0	C12145
12147	-0.137768	0.348353	0.350019	-0.898914	-1.12853	2.26147	-1.52157	-2.2207	-0.712317	2.2014	2.68216	0.851743	0.465907	30	-35.0413	44.6185	0	C12146
12148	1.13602	0.358609	-0.90127	-0.0534916	0.944152	-0.650285	0.214454	0.555282	-0.0600624	-0.860739	0.395038	-0.723142	0.13431	26	0.123476	-12.7638	0	C12147
12149	-1.15266	-0.72789	0.359191	0.583106	-0.727506	-0.139864	0.640186	1.53311	0.419875	0.453942	-0.991071	0.770452	-0.233209	8	55.5345	-16.5914	0	C12148
12150	-1.06917	0.553337	0.103204	-0.812864	0.987015	0.503854	0.0344181	-2.11644	-0.245595	1.01934	2.80405	0.157386	-0.584033	10	29.4969	62.0445	0	C12149
12151	-1.17051	0.78366	-0.209372	-0.858024	1.18457	0.366023	0.368758	-1.39668	-0.252491	0.756085	2.39048	-0.0865755	-0.855981	10	20.5334	59.534	0	C12150
12152	-0.146898	0.687029	0.49263	-0.792221	-0.633808	2.21889	-0.721113	-1.98615	1.11407	1.79107	-1.48501	0.805079	0.514383	6	-71.9273	24.375	0	C12151
12153	1.68842	-0.203629	-0.979092	0.232925	0.59928	-0.257928	0.14085	0.602653	0.0945882	-1.04445	-0.194911	-0.502414	0.397853	27	-10.6639	-63.1376	0	C12152
12154	-0.121973	0.682947	-0.479809	0.181327	1.10032	-0.282877	0.21076	0.181148	-0.405636	0.0451396	0.565085	-0.653727	-0.746183	4	-6.30529	48.0565	0	C12153
12155	0.155195	0.245754	-0.0973777	-0.550043	0.890095	-0.713698	0.376716	1.43733	-0.321994	-0.522003	0.438074	-0.462962	-0.476077	9	-21.7361	22.9332	0	C12154
12156	1.29413	-0.0437359	-0.562461	-0.228993	0.430335	-0.341962	0.089208	0.302552	-0.210885	-0.834024	0.252693	-0.220936	0.351703	15	-22.7241	-26.9225	0	C12155
12157	-1.12826	0.492775	-0.301327	0.0416675	0.995174	0.515504	0.128179	-1.76132	-0.199953	1.19677	1.48	0.133313	-0.75318	1	6.60279	73.2476	0	C12156
12158	-0.456242	0.830514	-0.946678	-0.683038	1.04782	0.378533	0.178113	-0.143661	-0.397271	0.816115	0.553317	-0.0363898	-0.693909	4	-4.66242	58.3277	0	C12157
12159	-1.43367	-0.529804	0.671404	0.156822	-0.815517	-0.133938	0.77101	1.84073	0.606563	0.160747	-0.872185	0.606233	-0.115562	13	51.7685	-17.2209	0	C12158
12160	1.6366	-0.132344	-0.550192	0.246663	0.230781	-0.267066	-0.0339842	0.505096	-0.27312	-1.02085	-0.170721	-0.392066	0.60636	2	-28.0531	-48.5242	0	C12159
12161	0.92795	0.0951283	-0.827557	-0.285664	0.393307	-0.504775	0.352017	0.637379	0.105009	-0.667169	-0.0417564	0.0120462	0.113403	31	-15.9526	-16.3237	0	C12160
12162	-1.01929	0.227494	1.88896	1.14885	-1.09056	0.301374	-1.15295	-0.0179594	0.302779	0.761647	-0.596513	0.605866	-0.175002	3	-56.177	4.21395	0	C12161
12163	1.25128	0.168434	-0.558073	0.694059	0.645845	-0.531187	0.128785	0.620287	-0.406014	-0.822868	-0.464831	-0.583481	0.266544	11	11.2044	-51.47	0	C12162
12164	1.45082	-0.0822133	-0.809764	0.100862	0.591815	-0.553403	0.268131	0.525885	-0.259143	-0.930444	-0.0570766	-0.305896	0.482867	15	-12.6202	-32.561	0	C12163
12165	-0.813065	0.281275	1.48671	0.905093	-0.833355	0.405587	-0.612332	-0.198834	-0.557024	1.09917	-0.804151	0.551741	-0.0309345	3	-54.42	-4.52672	0	C12164
12166	0.796191	0.838646	-0.682413	-0.146009	1.37308	-0.702888	0.488772	0.0772759	-0.0112027	-0.769661	-0.104486	-0.584694	-0.127569	19	20.5146	10.711	0	C12165
12167	0.386985	0.0179763	0.0215759	-0.526248	0.333238	-0.587042	0.0443612	0.925284	0.454105	-0.434407	-0.0282427	-0.293588	-0.120705	9	-20.07	20.6583	0	C12166
12168	0.881178	0.142268	-0.493775	-0.283257	0.662233	-0.390236	0.268099	0.448224	-0.212098	-0.503916	0.117453	-0.343726	-0.0805669	31	-13.8133	-1.0659	0	C12167
12169	-0.549107	-0.178429	1.68575	-1.13446	-1.44823	1.69873	-1.61486	-1.5678	0.0741713	1.69835	2.44157	0.741584	0.3229	30	-37.1829	32.5872	0	C12168
12170	-1.06447	-0.417137	1.08169	0.145143	-1.04476	0.267739	0.129657	1.67669	0.206285	0.254731	-0.518711	0.405451	-0.381501	8	48.3677	-7.44988	0	C12169
12171	1.28808	0.196871	-0.582802	0.504852	0.694359	-0.405365	0.139343	0.47875	-0.413535	-1.06346	-0.301667	-0.485039	0.354155	11	10.5784	-50.8009	0	C12170
12172	1.71094	-0.40081	-0.635823	0.126613	0.0551729	-0.100603	-0.0631656	0.848203	-0.506891	-0.835806	0.16271	-0.524019	0.603658	28	-38.4134	-55.418	0	C12171
12173	-0.851042	-0.605494	0.485588	-0.105882	-1.3101	0.903279	0.474306	-0.377797	0.277547	1.33987	-0.778413	0.892198	0.545197	25	88.7406	9.60493	0	C12172
12174	0.866807	0.313205	-0.249655	-0.265246	0.870389	-0.390252	0.143422	0.652037	-0.168095	-0.672427	0.246625	-0.899438	-0.130728	31	-8.38558	3.4056	0	C12173
12175	-1.0985	0.599461	1.91623	1.11345	-0.839564	0.385631	-1.18172	0.0737784	-0.28123	0.963317	-0.558085	0.205542	-0.139401	3	-57.9055	7.59423	0	C12174
12176	-1.28035	-0.681726	0.681049	0.280807	-0.811096	0.0312377	0.748423	1.11974	0.423902	0.487279	-0.969818	0.768955	-0.00962686	8	57.0342	1.85842	0	C12175
12177	-0.815718	1.26439	-0.463766	-0.8306	1.44396	0.321277	0.456081	-1.29647	0.00679132	0.833533	0.473873	0.106483	-0.83636	7	12.4176	80.4178	0	C12176
12178	-1.38691	-0.627433	0.621753	1.02381	-1.06235	0.0673389	0.296677	1.33113	0.249016	0.543153	-0.528308	0.357765	-0.0654483	8	59.7654	-8.11322	0	C12177
12179	0.79725	0.576634	-0.426227	0.0545375	0.975795	-0.511624	0.292429	0.424899	-0.107697	-0.931525	-0.12655	-0.604556	-0.0829383	24	19.9197	-15.9743	0	C12178
12180	0.886184	-0.018529	0.0740741	-0.388205	0.364383	-0.465703	0.103503	0.306259	-0.111153	-0.742172	0.426092	-0.317706	0.0687883	37	-28.2528	-9.89254	0	C12179
12181	1.47944	0.365794	-0.917396	0.123227	1.08018	-0.46626	0.37101	0.271298	-0.0739336	-0.920659	-0.592837	-0.598194	0.441421	34	16.1392	-42.8208	0	C12180
12182	-0.402658	0.515976	-0.502502	0.126045	0.767005	-0.0817035	-0.0731874	0.277911	-0.567446	0.414102	0.871649	-0.317107	-0.766748	4	-6.6698	54.5995	0	C12181
12183	1.16706	0.395412	-0.842725	-0.0942469	0.887204	-0.534572	0.332036	0.331283	-0.177785	-0.782108	0.160575	-0.51786	0.0726253	26	2.05712	-11.199	0	C12182
12184	-0.283825	-0.0989053	0.800324	-0.778028	-1.15753	2.2046	-1.06692	-2.0976	-0.811268	2.25944	1.69596	1.04888	0.408977	30	-40.1482	47.3346	0	C12183
12185	1.43187	-0.471216	-0.33075	0.0561062	-0.0316301	-0.254571	0.185292	0.653362	-0.176905	-0.966445	0.0366262	-0.277768	0.471418	18	-40.3812	-42.4808	0	C12184
12186	0.520997	0.962569	-0.583208	-0.285654	1.29568	-0.557099	0.451014	0.249042	0.0910288	-0.595337	-0.0667456	-0.562214	-0.544515	20	13.181	24.1021	0	C12185
12187	1.26164	-0.216583	-0.697628	-0.0680729	0.0208415	-0.28649	0.132242	0.355183	-0.0915678	-0.516885	0.304367	-0.0546375	0.0988683	18	-34.5951	-33.611	0	C12186
12188	0.114024	0.957436	-0.660438	-0.333343	1.41153	-0.708729	0.560007	0.189773	0.276844	-0.574373	-0.100713	-0.249757	-0.466017	20	9.59585	32.894	0	C12187
12189	-0.369379	0.301925	-0.0548982	-0.734146	0.796376	-0.73128	0.330492	1.22377	-0.0822362	-0.224569	0.624314	-0.149521	-0.556215	9	-18.7113	26.4173	0	C12188
12190	0.762455	0.407052	-0.810546	-0.301633	1.02978	-0.540094	0.515503	0.208712	0.250984	-0.737839	-0.172865	-0.169079	-0.0813565	33	11.8132	0.505551	0	C12189
12191	1.32701	0.484721	-0.549141	0.0701195	0.777204	-0.330395	-0.000533	0.359705	-0.411649	-0.89062	0.222815	-0.98761	0.34984	34	8.16542	-44.7147	0	C12190
12192	-1.21861	-0.0873884	1.26359	0.699308	-1.12433	0.438078	-0.903682	1.26252	0.0636923	1.08166	-0.762655	0.238813	0.0214784	29	-72.5123	-5.62566	0	C12191
12193	-0.774284	-0.583947	0.171288	0.188921	-1.24342	0.579032	0.489824	-0.805727	0.199759	0.861378	-0.197798	0.70864	1.10172	25	90.9104	11.6815	1	C12192
12194	0.226408	0.730968	-0.586843	-0.0423122	1.03618	-0.662835	0.460181	-0.0553497	0.267166	-0.849615	0.0127176	-0.0202391	-0.24512	19	15.8033	18.8727	0	C12193
12195	0.656208	0.662959	-0.0600162	-0.263868	1.25496	-0.585991	0.405316	-0.00222194	-0.0386103	-0.716855	-0.0984555	-0.697547	-0.185515	20	12.9342	22.2095	0	C12194
12196	-0.860975	0.552633	0.115327	-0.676929	1.03789	0.168696	0.242875	-2.0103	-0.0568122	0.902825	2.21652	0.13229	-0.647303	10	23.652	60.1472	0	C12195
12197	1.3827	-0.0259874	-0.386835	-0.126729	0.181722	-0.349113	-0.246122	0.439841	-0.643316	-0.271077	0.674881	-0.755167	0.475718	18	-39.7062	-27.7523	0	C12196
12198	-0.772066	1.03768	-0.650555	-0.399576	1.46203	0.35472	0.656266	-1.95192	-0.0427696	0.893944	1.3156	0.0494025	-0.905818	7	15.0385	80.2159	0	C12197
12199	-1.18301	-0.608147	0.158994	0.851293	-0.815367	0.204665	0.258353	1.53217	0.16738	0.815402	-1.09945	0.443363	0.140987	8	61.5194	-6.04982	0	C12198
12200	-1.10089	-0.724589	0.621478	-0.00162983	-1.11483	0.555205	0.506946	0.325151	0.100772	1.16048	-0.779089	0.810197	0.449814	25	83.3752	2.68583	0	C12199
12201	0.596949	0.659386	-0.899744	-0.317533	1.08992	-0.678895	0.510561	0.412068	0.0678088	-0.570034	0.273851	-0.493663	-0.211576	12	-1.3132	16.2127	0	C12200
12202	-0.139211	0.505119	0.176055	-0.912386	-0.69507	2.16107	-1.2116	-0.528405	1.1972	1.49199	-1.50815	0.367654	0.490032	6	-60.2681	19.8079	0	C12201
12203	1.06396	0.192802	-0.422478	-0.240705	0.589336	-0.318813	0.161461	0.615226	-0.12293	-0.566179	-0.268375	-0.536307	0.0966854	26	4.43071	-22.5253	0	C12202
12204	-0.552103	0.0288543	0.459454	-0.832658	-1.06551	1.86867	-1.43942	-2.11081	0.445557	1.45189	3.17268	0.55613	0.246954	5	-40.3865	29.5969	0	C12203
12205	-1.18907	-0.122766	2.75456	-0.350864	-0.305407	-0.487982	-0.292886	0.351477	1.36108	-0.432019	-0.922578	0.397715	0.370485	35	17.9225	-75.2091	0	C12204
12206	-0.247184	0.213344	0.376064	-0.705322	-0.732445	2.16908	-1.07459	-1.59117	0.939927	2.12413	-1.2303	0.910743	0.364964	6	-64.0081	23.4966	0	C12205
12207	-1.34742	-0.647478	0.361305	0.699393	-0.62832	-0.0490268	0.592851	1.44069	0.625498	0.410017	-0.924534	0.588915	-0.311409	8	55.6951	-16.8397	0	C12206
12208	-1.00043	-0.641552	0.529029	0.168686	-0.698045	0.529562	0.485797	-0.343117	0.631927	1.16141	-1.2497	0.77301	0.434202	25	82.6552	13.4344	0	C12207
12209	-1.14425	-0.309447	1.13921	0.863514	-0.773584	0.364285	-0.961751	1.24065	-0.0685946	0.934298	-0.242404	-0.0976915	-0.188763	29	-74.0885	-4.66279	0	C12208
12210	0.208602	0.371898	-0.541161	0.167042	0.767578	-0.728937	0.521689	0.287736	0.222212	-0.649517	-0.148442	-0.054419	-0.192875	12	-3.78804	9.22283	0	C12209
12211	-0.894823	-0.294114	0.927184	-0.261067	-1.09009	0.936064	-0.597873	0.325961	0.329325	1.55253	-0.943507	0.513831	0.271997	17	-74.3192	-22.1187	0	C12210
12212	1.46798	0.267436	-0.166017	0.173944	0.708076	-0.273694	-0.0744141	0.291091	-0.427422	-0.837492	-0.393917	-0.815394	0.447452	11	11.0299	-48.1196	0	C12211
12213	1.24814	0.369967	-0.534984	-0.0982472	0.835124	-0.398745	0.229568	0.114919	-0.0853642	-0.800743	-0.188367	-0.468078	0.074737	24	21.9081	-27.2	0	C12212
12214	-1.02974	-0.812491	0.278327	0.396892	-0.850816	0.511519	0.544444	0.500481	0.124862	0.866125	-1.06262	0.692442	0.535094	38	81.4592	1.31906	0	C12213
12215	0.46572	0.584916	-0.562703	-0.28075	0.90516	-0.638349	0.349337	0.653811	-0.199595	-0.617132	0.331488	-0.406497	-0.289122	9	-6.85527	14.0443	0	C12214
12216	0.892496	-0.0997997	1.71749	-0.176824	0.201173	-0.592218	-0.259456	0.0101015	0.245085	-1.02164	-0.332447	-0.398642	0.267575	31	-17.1636	-8.65008	0	C12215
12217	-0.614173	0.325631	-0.304127	0.0200494	0.755552	0.180991	-0.0490853	-0.297396	-0.679547	0.707904	1.29755	-0.218934	-0.785236	4	-7.26298	61.957	0	C12216
12218	-1.25363	-0.859043	0.373223	1.25787	-1.15083	-0.0461087	0.26878	1.01113	0.248144	0.381973	0.421776	0.371921	-0.186362	22	46.0497	27.248	0	C12217
12219	0.991212	0.256096	-0.555975	-0.401689	0.804025	-0.498634	0.405441	0.104556	-0.060364	-0.619866	0.0185071	-0.283678	0.111174	26	5.38003	-6.14794	0	C12218
12220	1.44363	0.0413384	-0.42987	0.136208	0.566515	-0.223744	0.110277	0.832603	-0.425189	-0.817188	-0.507632	-0.63289	0.290351	15	-4.88476	-37.2502	0	C12219
12221	-1.1535	0.576554	2.2011	1.48068	-0.860116	-0.0534573	-0.733529	-0.186957	-0.21899	0.700417	-0.746712	0.534025	-0.31264	3	-57.0099	5.35034	0	C12220
12222	0.163171	0.87423	-0.148955	-0.52482	1.32821	-0.861098	0.470238	0.373375	-0.0369322	-0.479892	0.388855	-0.608335	-0.516478	9	-3.27309	31.0646	0	C12221
12223	0.812378	0.186988	-0.464057	0.0847674	0.773667	-0.707582	0.175885	0.863432	-0.376337	-0.774416	0.462533	-0.679278	-0.00852127	21	-33.8118	0.659216	0	C12222
12224	-0.389155	-0.710422	0.500524	-0.494014	-1.12621	1.84809	-0.785543	-1.64262	-1.05838	2.63693	1.69738	1.18894	0.33219	32	-38.7184	55.3533	0	C12223
12225	-0.711362	-0.273725	2.01212	-0.0957159	-1.21301	1.13759	-0.931256	0.168952	-0.330274	1.70338	-1.11868	0.614139	0.265111	17	-70.2634	-25.2838	0	C12224
12226	1.32458	0.0283974	-0.510897	0.0093161	0.211342	-0.411179	0.120745	0.31455	0.082526	-0.881694	-0.055866	-0.27944	0.317422	15	-17.4794	-28.6565	0	C12225
12227	-1.48881	-0.620674	0.858115	0.534518	-1.16955	-0.55776	0.268171	1.88739	0.388389	0.289351	0.490159	0.455796	-0.279325	22	39.0253	19.2488	0	C12226
12228	-1.2447	-0.688615	0.529861	0.494737	-1.14339	0.44625	0.633473	0.39489	0.506602	0.818393	-0.736557	0.917249	-0.136684	38	66.9044	9.81312	0	C12227
12229	0.670779	-0.751175	0.243872	0.0333704	-1.24458	-0.42874	-0.141931	1.8572	-0.100094	-0.0309071	0.592555	-0.272177	0.208797	30	-26.1873	29.4673	0	C12228
12230	-1.05289	-0.591759	-0.00286866	0.185826	-0.977603	-0.0703671	0.18424	1.24899	0.157834	0.458181	0.466117	0.575091	-0.0573514	22	46.9414	17.8372	0	C12229
12231	-1.08374	-0.54209	2.92204	-0.374003	-0.456656	-0.648835	-0.20719	0.354697	1.59287	-0.479256	-0.724658	0.523243	0.244274	35	17.8838	-77.4886	0	C12230
12232	-0.993296	-0.308542	0.786673	0.468307	-0.58764	-0.124052	0.828745	-0.416106	0.728255	0.532311	-1.0705	0.767612	-0.00488439	25	77.5344	18.8305	0	C12231
12233	-0.881135	0.590667	-0.25459	-0.635568	0.94827	0.894588	0.0691512	-2.33283	-0.410942	1.44586	2.42881	0.38085	-0.518792	10	25.4835	67.9421	0	C12232
12234	-1.23925	-0.231772	2.18061	-0.253397	-0.464282	-0.371049	-0.111907	0.906867	1.43833	-0.275887	-0.53651	0.163077	-0.204169	23	22.4605	-66.1799	0	C12233
12235	-1.15763	-0.755323	0.694214	0.541671	-0.724203	0.275124	0.731246	-0.618365	0.615002	0.801256	-0.885009	0.941099	0.314118	25	82.3941	17.0758	0	C12234
12236	1.71809	0.203867	-0.696821	0.132907	0.840471	-0.0945502	0.0468463	0.405011	-0.346234	-0.838487	-0.714063	-0.693746	0.537831	11	-0.790147	-64.0612	0	C12235
12237	0.881636	0.256553	-0.420202	-0.3213	0.731221	-0.574554	0.296702	0.0762321	0.0082629	-0.650243	0.178824	-0.282333	0.0461108	26	4.24118	-3.46848	0	C12236
12238	0.895097	0.302985	-0.445372	0.0668258	0.681948	-0.640123	0.174663	0.310646	-0.231333	-0.834482	0.417848	-0.518441	0.0987098	15	-5.75145	-20.756	0	C12237
12239	-0.338618	0.168258	0.461637	-0.878607	-1.4406	2.10784	-1.66856	-1.92441	-0.773371	2.13629	3.16689	0.925894	0.579804	30	-32.239	43.7943	0	C12238
12240	1.67965	-0.118817	-0.760228	0.0544628	0.0406984	-0.277595	0.216132	0.201307	-0.116942	-0.726698	-0.301385	-0.224753	0.710645	27	-14.608	-68.613	0	C12239
12241	-1.26358	-0.572111	0.57139	-0.0537265	-0.772705	-0.359726	0.924706	1.66096	0.723855	-0.0380751	-0.500359	0.678081	-0.225996	13	52.6665	-20.7679	0	C12240
12242	-0.984831	0.803609	0.423012	-0.702637	1.26481	0.485074	0.258791	-2.45481	-0.00913	0.893673	2.64854	0.0685714	-1.00513	10	26.737	57.1246	0	C12241
12243	-1.00391	-0.538953	0.696834	-0.0679294	-0.754197	-0.132624	0.658584	1.39357	0.688021	0.0266449	-0.723474	0.777669	-0.389405	13	52.8721	-20.9205	0	C12242
12244	0.14868	0.596355	-0.736956	-0.519303	1.08001	-0.565344	0.497587	0.576727	0.185658	-0.462528	0.587025	-0.371207	-0.603753	9	-7.51684	28.4462	0	C12243
12245	0.873707	0.733026	-0.00479112	0.150239	1.18453	-0.641645	0.313137	0.373405	-0.0966135	-0.743463	-0.764605	-0.73773	-0.216845	33	24.7985	-6.9414	0	C12244
12246	1.73806	-0.559214	-0.280741	0.0205933	-0.0426308	-0.135841	-0.154982	0.756254	-0.441268	-0.841793	0.255754	-0.646686	0.771004	28	-39.7669	-55.6856	0	C12245
12247	0.420228	-0.0405489	-0.392734	0.0567998	0.606512	-0.489141	0.230902	0.894869	-0.116225	-0.463538	0.303345	-0.399412	-0.410829	21	-28.6184	14.1678	0	C12246
12248	-1.22009	-0.562177	0.495541	0.305694	-0.739631	0.271508	0.608382	0.109796	0.497191	0.814848	-0.6065	0.90039	-0.265291	38	73.437	12.8566	0	C12247
12249	-0.451325	0.055431	0.634358	-1.02707	-1.11471	1.94484	-1.47398	-1.23322	-0.682364	1.51104	2.71593	0.441423	0.329947	30	-35.6274	38.4071	0	C12248
12250	0.850021	0.592794	-0.507149	0.298757	1.13841	-0.713164	0.347205	0.598884	-0.00974314	-0.898231	-0.692271	-0.483115	-0.0916844	33	29.5859	-8.21027	0	C12249
12251	-0.965355	-0.659016	0.863693	0.422359	-1.22763	0.301437	0.111558	0.174708	0.261871	0.795725	-0.950669	0.744587	0.969857	25	82.542	3.59606	0	C12250
12252	-0.986652	-0.833152	-0.56936	0.231179	-1.36877	0.791867	0.22682	0.512089	0.323277	1.39681	-0.574547	0.867899	1.11407	25	89.7592	5.09273	0	C12251
12253	0.975093	0.497571	-0.903732	-0.0615434	0.92683	-0.442638	0.283456	0.336176	-0.100384	-0.627344	0.0286827	-0.64647	0.129088	26	2.69168	-12.4743	0	C12252
12254	-1.08142	-0.580785	0.265256	0.592309	-0.862424	0.440061	0.698355	-0.493316	0.783556	0.850478	-1.20844	1.07177	0.402254	25	78.1676	16.8021	0	C12253
12255	1.59394	-0.0213131	-0.600034	-0.159418	0.41951	-0.500343	-0.0135557	0.569102	-0.101987	-0.745066	-0.00726169	-0.630343	0.596404	2	-24.2788	-41.1197	0	C12254
12256	-0.65992	-0.553806	0.42853	-0.574048	-1.4698	1.58042	-1.20022	-0.821454	-1.04199	2.43423	2.77962	1.06281	0.110223	32	-35.7977	62.607	0	C12255
12257	0.409837	0.987803	-0.555567	-0.267347	1.53119	-0.545187	0.616426	0.279633	0.190001	-0.77461	-0.522479	-0.527004	-0.378152	19	24.5061	22.849	0	C12256
12258	1.11826	0.634273	-0.666898	-0.218945	1.15081	-0.445668	0.232284	0.32459	-0.330737	-0.791212	0.170626	-0.837484	0.10913	26	4.12688	-15.1892	0	C12257
12259	1.77374	-0.0246636	-0.937652	0.131736	0.324888	-0.0119946	0.0138358	0.653174	-0.565767	-0.831072	-0.00834719	-0.579029	0.582705	2	-21.1112	-46.8955	0	C12258
12260	1.52692	-0.149543	-0.622623	0.261926	0.416724	-0.177292	-0.0821999	0.672071	-0.560919	-0.682497	0.173189	-0.769774	0.40602	28	-26.5038	-52.862	0	C12259
12261	0.14421	0.439415	-0.353911	0.496865	0.941947	-0.823715	0.594374	0.504209	0.105543	-0.77058	-0.428813	-0.120089	-0.402976	12	-3.94441	9.39789	0	C12260
12262	1.74002	-0.286787	-0.246076	0.839938	0.0413408	-0.196451	-0.258454	0.318641	-0.485276	-1.05883	0.427315	-0.816432	0.484606	28	-35.804	-62.6479	0	C12261
12263	1.19166	0.39091	-0.443994	0.725147	0.97085	-0.536577	0.285662	-0.167575	-0.19089	-1.09121	-0.297221	-0.568997	0.160476	24	23.4402	-33.5395	0	C12262
12264	1.20636	-0.175785	-0.594112	-0.162311	0.312029	-0.497758	0.265786	0.321112	-0.155644	-0.671271	0.179389	-0.143867	0.380509	15	-19.2711	-22.8998	0	C12263
12265	-1.12446	-0.730678	0.502762	0.369032	-0.737614	0.242832	0.253754	0.825576	0.39225	0.934511	-1.09454	0.667432	0.173633	38	66.7678	2.99448	0	C12264
12266	1.96103	-0.591155	-0.402435	0.0910177	-0.316734	-0.208511	-0.115656	0.714287	-0.532748	-0.827963	0.411377	-0.539385	0.883727	28	-41.5377	-56.9223	0	C12265
12267	1.85126	-0.570005	-1.2898	0.340052	0.374256	-0.0664209	0.351495	0.738217	-0.720387	-0.463374	-0.0183004	-0.353946	0.718464	28	-29.6996	-58.4325	0	C12266
12268	0.750024	0.748204	-0.946717	-0.246708	1.3641	-0.549751	0.547312	0.365005	0.154476	-0.921021	-0.175489	-0.330631	-0.229165	19	17.8794	11.2225	0	C12267
12269	0.679196	0.185821	-0.299519	-0.0632384	0.665872	-0.47529	0.333361	0.26631	0.0570544	-0.750206	-0.271741	-0.101366	-0.0575968	31	-7.53456	-1.25437	0	C12268
12270	1.33773	0.248211	-0.78177	0.277328	0.739518	-0.52686	0.24798	0.535149	-0.085496	-1.00465	-0.127438	-0.561171	0.146566	34	13.6122	-28.2349	0	C12269
12271	-1.18261	-0.668785	0.421337	0.245738	-1.27304	0.449204	0.302814	1.07985	0.37324	0.867065	-0.552431	0.740967	-0.0333231	8	61.0055	-1.04444	0	C12270
12272	1.09382	-0.00721386	-0.429475	-0.331825	0.579148	-0.396493	0.160493	0.304633	0.0835543	-0.709973	0.0354017	-0.367501	0.227568	37	-20.2035	-15.6562	0	C12271
12273	2.00023	-0.43543	-0.383775	0.424531	-0.0846762	-0.0919288	-0.0485072	0.971378	-0.389218	-1.02036	-0.48693	-0.639451	0.794794	28	-32.6796	-69.8953	0	C12272
12274	-0.595903	-0.317777	0.0217845	-0.888646	-1.20944	1.54243	-1.25446	-0.724	0.259667	1.53638	2.3398	0.36871	0.204794	5	-41.6189	23.7504	0	C12273
12275	0.980768	0.635209	-0.822103	-0.200963	1.01136	-0.560616	0.438669	-0.00254361	-0.0104209	-0.823148	0.0597521	-0.461709	0.139087	33	15.1458	0.869333	0	C12274
12276	-0.942521	0.746292	0.0693888	-0.579261	1.28028	0.367771	0.313607	-2.35194	-0.0695501	0.947277	2.47938	0.132859	-0.783223	10	25.6229	56.3062	0	C12275
12277	-1.38225	0.640752	0.38122	-0.0885395	-0.516572	-0.157025	0.619996	1.63636	0.428654	0.412276	-1.2195	0.777056	-0.565281	13	47.4677	-26.9776	0	C12276
12278	0.943796	0.445603	-0.285902	-0.323919	1.0581	-0.615694	0.3016	0.281811	-0.0281108	-0.805877	0.227113	-0.639816	-0.203715	12	1.03518	5.12059	0	C12277
12279	1.43835	-0.00265	-0.411297	-0.0903906	0.502425	-0.292103	-0.0527961	-0.0255943	-0.138179	-0.639669	0.386734	-0.726214	0.344613	18	-29.7229	-24.1378	0	C12278
12280	0.958345	0.103801	-0.264724	0.107862	0.661865	-0.70652	0.404062	0.36878	-0.0790001	-0.951451	-0.275198	-0.266456	0.224357	24	16.2305	-19.9486	0	C12279
12281	1.61424	-0.0782016	-0.681806	0.0766278	0.524468	-0.215387	0.215757	0.137893	-0.0737835	-0.986967	-0.321249	-0.425261	0.619422	11	-3.40758	-51.9137	0	C12280
12282	-1.29605	-0.519817	0.532834	0.541925	-1.13366	-0.00126417	0.385242	1.13935	0.173148	0.21081	0.229839	0.491541	-0.077969	22	45.985	20.6937	0	C12281
12283	-1.34991	-0.35052	0.329229	0.126106	-0.862676	0.18372	0.539615	1.05522	0.665305	0.960006	-0.969774	0.801073	-0.304313	8	55.761	0.818732	0	C12282
12284	1.71793	-0.163999	-0.258822	0.650474	0.397333	-0.264627	-0.0488062	0.098405	-0.319808	-1.09799	-0.32558	-0.59313	0.633536	27	-21.6392	-63.2671	0	C12283
12285	1.59765	0.0669749	-0.781655	0.0324451	0.471188	-0.195477	-0.0412856	0.823536	-0.342124	-0.925039	-0.272087	-0.494162	0.528641	11	-4.75358	-43.6067	0	C12284
12286	1.32323	0.214645	-0.461906	0.343522	0.610926	-0.378966	0.236044	-0.0319819	-0.0509165	-0.946908	-0.605578	-0.310597	0.387238	34	22.6957	-40.268	0	C12285
12287	-0.740501	-0.789244	0.635805	-0.608962	-1.5014	1.59353	-1.29274	-1.31866	-0.61195	2.28857	3.58755	1.13763	0.127566	32	-41.405	65.436	0	C12286
12288	0.857105	0.247256	-0.642745	-0.332304	0.695975	-0.613083	0.289095	0.241821	0.0325945	-0.705011	0.255129	-0.183042	0.126991	31	-17.8453	-3.22359	0	C12287
12289	-1.07394	0.794418	-0.00989702	0.277508	1.18385	0.28716	0.241103	-1.7259	-0.243056	0.846719	1.10705	0.0115992	-0.916311	1	4.41454	80.5266	0	C12288
12290	-0.912907	-0.683642	0.801152	-0.760542	-1.49243	1.25726	-1.53207	0.748155	-0.634862	2.01288	2.70852	0.759074	-0.243502	32	-27.2691	70.7356	0	C12289
12291	-1.20663	-0.161657	2.21759	-0.247385	-0.301611	-0.397419	-0.287977	0.587594	1.40191	0.0419538	-0.958319	0.275766	-0.125838	23	24.8681	-69.2446	0	C12290
12292	-0.871789	-0.754537	0.51246	-0.751565	-1.3634	1.2533	-1.10273	-0.146192	-0.517437	1.99838	2.48922	0.800757	-0.0258825	32	-30.6839	65.228	0	C12291
12293	-1.29464	-0.65858	-0.130013	0.243902	-0.759764	-0.0981655	0.444178	0.800187	0.508817	0.379596	0.418123	0.786688	-0.0922298	22	54.626	17.9037	0	C12292
12294	1.09606	0.157741	-0.836258	0.0217513	0.700035	-0.343233	0.248977	0.374549	0.0074635	-0.857998	0.0126192	-0.447184	0.203046	15	-6.24304	-18.6054	0	C12293
12295	-1.37561	-0.537795	0.817989	1.45599	-0.673935	0.0449978	0.546727	0.0489692	0.277935	0.480009	-0.846407	0.699465	-0.12375	38	70.9593	-0.163068	0	C12294
12296	0.756598	0.899308	-0.443918	-0.233869	1.41928	-0.512556	0.589378	-0.154825	0.253413	-0.858287	-0.640056	-0.395284	-0.236633	19	27.5143	15.7933	0	C12295
12297	-1.29856	-0.443172	1.60355	1.70299	-0.970272	0.0527196	-0.605703	1.48762	-0.173861	0.375578	0.159537	-0.469712	-0.374267	22	35.8894	31.6212	0	C12296
12298	-1.15627	-0.540442	0.737423	0.463099	-0.977236	0.196145	0.647891	0.41329	0.476132	0.608856	-1.13085	0.924623	0.118414	38	68.7438	4.62983	0	C12297
12299	-1.19678	-0.0244678	1.99009	1.1172	-0.550037	0.272862	-0.699211	-0.391981	-0.155955	0.931727	-0.892162	0.508794	0.174381	3	-61.0138	3.33135	0	C12298
12300	0.438661	0.525157	-0.747611	-0.50712	1.08342	-0.48369	0.536747	0.249154	0.0974014	-0.439569	0.704986	-0.413455	-0.627507	9	-5.88313	25.4536	0	C12299
12301	-1.11084	0.224027	0.073601	0.191039	0.759343	0.423958	-0.155449	-1.98273	-0.395587	1.07848	2.62067	0.0633749	-0.599581	10	28.6059	66.0157	0	C12300
12302	-1.25678	0.453339	0.148368	0.74229	0.897862	0.194823	-0.178886	-1.35154	-0.124655	0.932002	1.95014	-0.165795	-1.25243	1	-1.45145	71.7423	0	C12301
12303	-1.03792	-0.734037	0.603158	-0.379123	-1.44247	0.941639	-0.86231	0.437846	-1.09295	1.76236	2.65386	0.759211	-0.0071895	32	-28.0077	69.6931	0	C12302
12304	0.207182	0.628299	-0.30415	0.418701	1.26833	-0.850674	0.524617	0.585495	0.0741001	-0.814157	-0.293391	-0.503352	-0.519105	20	5.45058	21.721	0	C12303
12305	-0.262716	0.172528	0.291377	-0.779451	-1.10731	2.22668	-0.949045	-1.86166	-0.293752	2.10602	0.537908	0.873051	0.608361	36	-48.4672	45.1032	0	C12304
12306	1.44705	-0.432218	-0.538432	-0.0953488	-0.157209	-0.272882	0.205822	0.263193	0.0591135	-0.892378	0.145135	0.0415555	0.520966	18	-36.3007	-40.9897	0	C12305
12307	0.48227	0.561855	-0.648182	-0.382998	1.08014	-0.674858	0.705115	0.0612218	0.362246	-0.791774	0.0482782	-0.0542397	-0.368487	19	15.8215	16.9315	0	C12306
12308	-1.0653	-0.56201	0.164724	0.205905	-0.952626	0.527042	0.380463	0.338156	0.460996	1.15967	-0.951295	0.871049	0.106514	38	76.6124	11.2295	0	C12307
12309	1.32939	0.060823	-0.317825	-0.142223	0.449078	-0.235031	-0.186179	0.286046	-0.356024	-0.676903	0.402221	-0.655929	0.322062	18	-30.7199	-24.1594	0	C12308
12310	1.26672	0.0787514	-0.313271	0.647475	0.534769	-0.394623	0.0801111	0.197459	-0.328387	-1.00322	-0.330851	-0.429512	0.316235	2	-11.6752	-49.4097	0	C12309
12311	1.75009	-0.136874	-0.524827	0.0426338	0.475263	-0.266979	0.230326	0.167043	-0.336469	-0.897711	-0.230761	-0.435735	0.557469	11	-5.41798	-53.4108	0	C12310
12312	0.946888	0.189711	-0.321652	-0.325078	0.678323	-0.493604	0.18983	0.628252	-0.0711541	-0.849978	-0.0386821	-0.367472	0.0945952	31	-11.1619	-4.37915	0	C12311
12313	-1.13426	0.187778	0.200305	0.227084	0.770973	0.520061	-0.120713	-1.05366	-0.863947	1.09747	1.91243	-0.00493085	-0.931755	1	3.28717	67.8101	0	C12312
12314	0.862737	0.312842	-0.552606	-0.233261	0.82352	-0.521617	0.439347	0.0978051	-0.23652	-0.677617	0.170208	-0.286087	0.0613969	26	3.8651	-4.74694	0	C12313
12315	-1.04866	1.06068	-0.632641	-0.078946	1.45095	0.416865	0.406656	-1.6563	-0.177222	1.03519	0.962219	0.0594513	-0.925339	7	13.9753	80.3273	0	C12314
12316	1.02361	0.235984	-0.315395	-0.108136	0.706959	-0.374797	0.194779	0.572743	-0.125802	-0.724904	-0.178152	-0.644295	0.000971	26	4.1406	-23.1557	0	C12315
12317	-0.367497	0.0706853	0.399212	-0.794062	-1.20896	1.97731	-1.31323	-1.12099	0.0342046	1.50418	1.48863	0.417892	0.19067	5	-46.3469	25.7067	0	C12316
12318	0.2197	0.579463	-0.409493	-0.0964142	1.13667	-0.657279	0.538668	0.649688	0.167156	-0.773077	-0.0908485	-0.322091	-0.595917	20	2.94413	23.6785	0	C12317
12319	-0.40097	-0.307155	0.615096	-0.717497	-1.46153	1.9655	-1.479	-1.25944	-1.02242	1.89114	3.73472	0.59039	0.215474	30	-32.7488	37.6452	0	C12318
12320	0.292851	0.612412	-0.889474	-0.449523	1.08035	-0.60022	0.599182	0.413923	0.0061434	-0.544085	0.345587	-0.115779	-0.349409	9	-6.83841	20.5046	0	C12319
12321	-1.30523	-0.623401	1.1696	1.91948	-0.951534	0.124945	0.185446	0.958582	0.177863	0.46672	-0.989245	0.328023	-0.359302	8	64.9334	-14.1388	0	C12320
12322	0.233956	0.678029	-0.318873	0.0994534	1.05922	-0.611311	0.302179	0.145955	-0.085459	-0.647454	0.252265	-0.370856	-0.495715	12	0.625674	18.2499	0	C12321
12323	0.842855	0.485565	-0.38802	0.106263	1.01639	-0.473785	0.33052	0.442393	-0.0540124	-0.581196	-0.449254	-0.718003	-0.240683	33	25.6882	-6.72938	0	C12322
12324	1.30517	0.28603	-0.744762	-0.115435	0.708744	-0.466784	0.311869	0.208412	-0.0601409	-0.846489	-0.0986006	-0.453468	0.312272	34	1.88481	-29.8623	0	C12323
12325	0.358019	0.790134	-0.612393	-0.314358	1.15682	-0.264515	0.375909	0.803927	-0.118083	0.0100064	-0.426758	-0.645982	-0.720809	4	-3.8707	38.4827	0	C12324
12326	0.83091	0.024762	-0.391936	0.0160394	0.450017	-0.584129	0.3129	-0.0616378	0.117344	-0.805881	0.396301	-0.0797125	-0.0241698	15	-9.64755	-17.5563	0	C12325
12327	-1.38277	-0.905575	0.611776	1.07719	-0.912826	-0.108052	0.303037	0.604527	0.29017	0.480633	0.588274	0.343893	-0.257339	14	50.5282	27.0799	0	C12326
12328	-0.245509	-0.277971	0.129845	-0.770412	-1.11867	2.01989	-1.04979	-1.24776	-0.741397	2.03739	1.31995	0.847451	0.461607	30	-43.1405	46.0315	0	C12327
12329	-1.08069	-0.254799	1.47954	-0.0914588	-1.23365	0.968668	-0.969985	0.456116	0.456364	1.68663	-1.02123	0.772961	0.0398784	17	-73.5622	-25.0268	0	C12328
12330	-1.39556	-0.260447	0.556161	0.138728	-0.862066	-0.385908	0.770174	1.51577	0.757325	0.325379	-1.0317	0.847889	-0.0472113	13	51.8067	-18.9048	0	C12329
12331	-1.26394	-0.389223	3.30639	-0.28955	-0.426929	-0.579728	-0.044238	-0.294333	1.45507	-0.629988	-0.689349	0.68583	0.401666	35	10.4308	-82.354	0	C12330
12332	-1.64037	0.0937642	2.78769	0.0808419	0.172939	-0.900364	0.211344	1.31752	1.69739	0.28533	-0.756426	0.385783	-1.5166	23	35.1159	-67.0218	0	C12331
12333	-0.617383	0.111364	0.806629	-0.80981	-0.977296	1.5236	-1.20552	-1.17357	0.408753	0.968961	1.81421	0.11872	0.0529726	5	-43.6433	30.4318	0	C12332
12334	-1.56831	-1.0194	1.12323	1.32283	-0.791407	-0.230015	0.113372	1.42234	0.313621	0.206866	0.169189	0.347252	-0.367682	22	40.0327	26.9445	0	C12333
12335	-0.50348	0.60943	0.392378	-0.515168	1.16478	-0.726973	0.406709	1.06531	0.250044	-0.521597	-0.114611	-0.212348	-0.861349	9	-15.9729	28.4321	0	C12334
12336	1.50509	0.167218	-0.418033	0.332337	0.497786	-0.211442	-0.052858	0.359964	-0.251091	-1.14955	-0.156882	-0.717062	0.498317	27	-10.829	-55.0693	0	C12335
12337	0.91474	0.0630706	-0.64561	0.14683	0.522596	-0.550334	0.368669	1.03354	-0.169219	-0.91555	-0.283629	-0.258614	0.130505	31	-4.07007	-7.96229	0	C12336
12338	1.14068	-0.0404548	-0.587383	0.0225113	0.532172	-0.525017	0.272157	0.376716	0.0280584	-0.907527	-0.032877	-0.284787	0.29624	15	-11.8866	-21.2073	0	C12337
12339	0.404942	0.0452156	-0.503043	-0.413363	0.584071	-0.514289	0.284369	0.642213	-0.165622	-0.317342	0.697291	-0.213861	-0.31169	21	-19.4439	11.9745	0	C12338
12340	1.68319	0.14484	-0.934618	0.207743	0.671512	-0.193603	0.129589	0.213531	-0.0897155	-0.967256	-0.535391	-0.39011	0.5515	11	5.47768	-52.6511	0	C12339
12341	-0.641534	0.243526	-0.0571782	0.304505	0.517142	0.0285779	-0.251306	0.0260982	-0.562235	0.497537	1.29793	-0.213597	-0.906477	4	-8.80836	55.5824	0	C12340
12342	-0.542136	-0.23898	0.669926	-0.833242	-1.46885	1.73609	-1.5314	-1.06287	-0.602794	1.79315	3.17475	0.601014	0.322156	30	-34.6318	36.6511	0	C12341
12343	1.00118	0.265069	-0.542303	-0.214395	0.644215	-0.499947	0.401592	0.58187	-0.372705	-0.62022	-0.0142825	-0.356571	0.00232846	31	-9.46259	-7.51942	0	C12342
12344	-0.3219	0.236661	0.240583	-0.667162	-0.560478	2.14735	-0.866044	-2.15143	1.29486	2.24482	-1.03684	1.11295	0.334271	6	-68.5345	23.0579	0	C12343
12345	1.06295	0.640211	-0.846544	-0.176895	1.11783	-0.404716	0.33695	0.289523	-0.00210729	-0.761191	-0.241243	-0.692247	0.136831	24	26.1736	-14.2602	0	C12344
12346	-1.04417	0.263277	2.06125	1.27228	-0.770213	0.462621	-1.4141	-0.0463593	0.196231	0.942837	-0.754988	0.520676	-0.252748	3	-59.6173	5.3125	0	C12345
12347	0.713095	0.309655	-0.976961	-0.434501	0.839353	-0.452493	0.331505	0.285936	0.0922853	-0.535215	0.40828	-0.251727	0.0360533	12	4.15838	1.32515	0	C12346
12348	0.148906	0.588937	-0.399024	-0.385219	1.12656	-0.567641	0.461607	0.814161	-0.104729	-0.286531	0.00842547	-0.591018	-0.485629	20	1.44776	25.479	0	C12347
12349	-1.02937	-0.673534	0.720277	-0.56101	-1.45462	1.18652	-1.36484	0.387957	-0.774451	1.8884	3.01503	0.713716	-0.233784	32	-29.9718	71.677	0	C12348
12350	1.14106	-0.124112	-0.749325	-0.108408	0.406213	-0.465378	0.436061	0.688705	-0.0824138	-0.769566	-0.323569	0.0479186	0.231151	15	-12.2394	-34.2651	0	C12349
12351	1.43733	-0.134194	-0.330395	-0.1022	0.299009	-0.214405	-0.0861067	0.758168	-0.403867	-0.478258	-0.0941195	-0.583609	0.21476	18	-39.1826	-21.8737	0	C12350
12352	0.608025	0.196046	-0.527678	-0.454865	0.755709	-0.421354	0.3783	0.638216	-0.233316	-0.602099	0.282924	-0.322957	-0.0513149	21	-17.151	3.53879	0	C12351
12353	-0.507414	-0.379707	0.903526	-0.522979	-1.20087	1.58947	-1.56374	-1.64037	-0.168468	1.79383	2.92227	0.691479	0.128765	30	-35.7435	34.2419	0	C12352
12354	-1.10213	-1.10557	1.99946	4.17586	0.00713957	-0.538462	-0.181014	0.800889	-0.266065	-0.320998	-0.313121	-0.637746	-0.684432	30	-19.111	43.4675	0	C12353
12355	-1.20286	0.291027	0.679029	-0.206488	-0.695893	-0.345044	0.273911	2.26964	0.376321	0.283544	-0.931033	0.51312	-0.419791	13	44.6848	-24.1164	0	C12354
12356	1.80654	-0.0128435	-0.705927	0.169487	0.241827	-0.199046	0.0621506	0.551196	-0.390257	-0.930759	-0.571967	-0.31842	0.793108	27	-13.9635	-65.2296	0	C12355
12357	0.966511	0.241589	-0.570038	-0.0253798	0.762691	-0.512395	0.311837	0.320341	-0.0915793	-0.688417	-0.340887	-0.212384	0.0879564	26	11.7678	-11.5103	0	C12356
12358	0.913319	0.26437	-0.585604	-0.10834	0.705333	-0.48697	0.379362	-0.176665	0.0277704	-0.694273	0.0079019	-0.16605	0.136583	26	6.7346	-3.20429	0	C12357
12359	1.47749	0.114518	-0.469611	0.05441	0.592439	-0.315057	-0.0114728	0.605472	-0.344776	-0.971607	-0.128153	-0.648308	0.444829	11	-2.11049	-43.996	0	C12358
12360	-0.56403	0.0323198	0.172538	-0.829568	-1.23011	1.82818	-1.10937	-0.880111	-0.101842	1.44234	1.98678	0.361642	0.0362583	5	-43.0694	23.1998	0	C12359
12361	-1.56709	-0.985997	1.15551	1.87326	-0.70257	-0.312245	0.377782	0.622817	0.255179	-0.000231	0.367315	0.444401	-0.517289	22	41.7322	31.6043	0	C12360
12362	1.0953	0.375802	-0.408008	-0.282878	0.7761	-0.47214	0.420088	0.439417	0.0181847	-0.85466	-0.468578	-0.48904	0.190346	34	6.85173	-25.6483	0	C12361
12363	1.2392	-0.223997	-0.503189	0.178298	0.291417	-0.502957	0.288046	0.181239	0.0348781	-0.729438	-0.185798	-0.231858	0.415143	15	-17.3241	-28.3639	0	C12362
12364	-1.05879	-0.566078	0.623862	-0.208987	-0.864678	0.542213	0.589923	-0.266955	0.319252	1.12504	-0.785173	0.82949	0.363703	25	82.9783	11.944	0	C12363
12365	0.113667	0.239043	-0.624627	-0.439779	-0.956165	2.48422	-0.837305	-2.01414	-0.499232	2.5764	0.0461795	1.18737	0.728981	36	-54.0117	46.0809	0	C12364
12366	1.16623	-0.227456	-0.686177	-0.140254	0.192444	-0.419173	0.542874	-0.151446	0.208812	-0.764867	0.156074	0.0132217	0.400954	15	-20.1058	-22.8862	0	C12365
12367	0.150777	0.370615	-0.0112746	-0.00306767	0.86701	-0.882269	0.241949	1.08768	0.0834611	-0.674907	0.0381601	-0.333565	-0.596468	9	-17.5501	24.3852	0	C12366
12368	1.72446	0.0823147	-0.316061	0.474758	0.448328	-0.22576	0.0375902	0.407578	-0.381023	-1.10703	-0.386242	-0.885537	0.620001	27	-19.5439	-60.3126	0	C12367
12369	1.66643	-0.166037	-0.285593	0.0233227	0.420636	-0.237855	0.00960308	-0.0288456	-0.467376	-0.845545	0.162993	-0.52998	0.635368	28	-34.9434	-48.7539	0	C12368
12370	1.11585	0.146882	-0.420942	-0.154816	0.657519	-0.37776	0.152924	0.263611	-0.0789639	-0.753871	0.0701427	-0.434424	0.047214	31	-8.25627	-12.9979	0	C12369
12371	2.12383	-0.392616	-0.508203	0.366581	0.119325	-0.0322682	-0.0847221	0.21674	-0.41517	-0.876619	-0.430098	-0.540807	0.973514	27	-28.5667	-70.5384	0	C12370
12372	1.57954	-0.160716	-0.419414	0.122642	0.237449	-0.24463	0.220497	0.0161212	-0.219554	-1.12088	-0.298384	-0.174839	0.842842	27	-16.2325	-68.142	0	C12371
12373	0.940145	-0.0234027	-0.725977	-0.35969	0.487106	-0.65036	0.380418	0.855083	0.0192694	-0.804482	0.110242	-0.110618	0.24329	37	-28.3948	-4.85659	0	C12372
12374	-1.387	-0.316595	3.56425	-0.175352	-0.421706	-1.08078	-0.176806	0.0639793	1.58725	-0.702635	-0.186389	0.592593	0.0877055	35	13.8363	-86.1672	0	C12373
12375	-0.907318	-0.691305	0.931844	1.08769	-0.972187	0.588021	-0.70164	0.357706	-0.44692	1.21423	-0.509741	0.377082	0.42872	29	-74.6851	-7.6481	0	C12374
12376	0.965525	0.351534	-0.76504	-0.026081	0.830618	-0.571327	0.567244	0.468373	0.218713	-0.815501	-0.83013	-0.0554549	0.0794175	24	33.138	-25.9855	0	C12375
12377	-0.99074	0.556224	-0.207684	-0.762427	1.03468	0.700778	0.202864	-1.94857	-0.20482	1.25896	1.62716	0.331463	-0.575432	7	18.7797	70.6295	0	C12376
12378	1.83213	-0.0454039	-0.576839	0.336383	0.245026	-0.103319	-0.221604	0.346046	-0.789752	-0.903934	0.561727	-0.901411	0.786613	28	-34.3524	-60.129	0	C12377
12379	0.0453596	0.557886	-0.381912	-0.472926	1.17778	-0.780941	0.675525	0.490968	0.170342	-0.585034	0.0921783	-0.0684058	-0.567061	9	-4.9754	29.3794	0	C12378
12380	0.704524	0.30777	-0.269138	-0.342524	0.890729	-0.505946	0.286637	0.764463	-0.0772959	-0.581517	-0.17762	-0.748201	0.0422874	12	-8.22568	5.30766	0	C12379
12381	0.172531	1.08699	-0.432037	-0.32899	1.48036	-0.69761	0.633195	0.133852	0.128452	-0.601883	-0.277761	-0.373379	-0.520818	20	16.1136	34.1771	0	C12380
12382	1.0578	0.453304	-0.271434	-0.280043	1.00385	-0.364831	0.305836	0.61083	-0.145527	-0.671777	-0.421413	-0.868531	-0.0268743	33	27.2283	-7.58277	0	C12381
12383	1.60394	0.163247	-0.46504	0.508965	0.685753	-0.3326	0.237715	0.273291	-0.386603	-0.844058	-0.863728	-0.585205	0.473014	11	12.5667	-51.8057	0	C12382
12384	-1.11295	-0.374682	2.93868	-0.257648	-0.123223	-0.635072	0.0970038	-0.0551292	1.51016	-0.698783	-0.83102	0.634693	0.0496762	35	13.109	-77.956	0	C12383
12385	-1.04093	-0.59367	0.932836	0.748615	-1.36685	0.89411	-0.896522	0.780213	0.140495	1.43193	-0.346178	0.46534	-0.146052	29	-75.3217	-7.32514	0	C12384
12386	-1.06855	-0.599057	0.793215	0.618384	-1.11554	0.046555	-0.305793	1.84328	0.0547481	0.254354	0.590746	0.29076	-0.613846	22	37.1447	20.4885	0	C12385
12387	0.668516	-0.190455	-0.621165	0.00932589	0.364061	-0.443757	0.318898	0.887216	-0.341849	-0.428584	0.763886	-0.453507	-0.251428	21	-29.7977	10.2484	0	C12386
12388	2.26862	-0.725905	-0.33331	0.347776	-0.500626	-0.00641461	-0.146738	0.355205	-0.332191	-1.11469	0.108602	-0.37949	1.11069	28	-41.9455	-64.6517	0	C12387
12389	1.89332	-0.300719	1.29732	0.339243	-1.1276	0.562991	-0.938824	-0.843769	-0.695486	0.721029	-0.807465	0.103235	0.856665	3	-52.2325	-13.7217	0	C12388
12390	0.961708	0.569111	-0.665578	-0.284266	1.15223	-0.609391	0.429985	0.311186	-0.197028	-0.723555	-0.102993	-0.33121	-0.116617	33	17.6626	-4.4152	0	C12389
12391	1.02303	0.443934	-0.477246	-0.137221	0.972151	-0.648524	0.360782	0.544766	-0.0154936	-0.868224	-0.230044	-0.532512	-0.0644573	26	15.1999	-11.8735	0	C12390
12392	-1.08813	-0.79708	0.835633	0.335748	-1.12874	0.57143	0.463108	0.196391	0.148199	0.909892	-0.938307	0.864368	0.459089	38	80.213	4.95614	0	C12391
12393	-0.916465	-0.446559	1.80867	-0.0750578	-0.317116	-0.417801	0.0147349	0.44998	1.22078	0.068102	-0.86641	0.395631	-0.207348	23	26.0584	-66.0609	0	C12392
12394	-0.075788	-0.162299	0.285118	-0.718923	-1.07358	2.16104	-1.02165	-1.87641	-0.139963	2.20034	0.338043	1.10069	0.54114	36	-50.7514	43.5454	0	C12393
12395	1.21317	0.34083	-0.766871	-0.158249	0.87641	-0.387738	0.170009	0.0711098	-0.0618433	-0.75074	0.102766	-0.423514	0.102775	26	4.4485	-10.8967	0	C12394
12396	0.145242	0.621878	-0.681171	-0.519973	0.963436	-0.480638	0.33834	0.539746	0.00400812	-0.402562	0.803963	-0.401648	-0.567056	9	-7.50921	27.2509	0	C12395
12397	-0.919781	-0.579897	0.893991	-0.0325823	-1.05981	0.747493	-0.624791	0.157973	0.0752791	1.26286	0.267601	0.394161	-0.00588111	29	-80.4451	-13.9526	0	C12396
12398	-1.32082	-0.705674	0.457881	0.436944	-0.783404	-0.0126641	0.658784	0.268188	0.575245	0.402278	0.147012	0.5811	-0.160638	14	58.1532	19.681	0	C12397
12399	1.23415	0.398169	-0.587645	0.0343287	0.893852	-0.363523	0.269997	-0.0331882	-0.0781001	-0.96925	-0.415179	-0.371768	0.340577	34	18.2087	-34.5845	0	C12398
12400	0.359042	0.318511	-0.288182	-0.491599	0.971636	-0.70253	0.382585	0.496117	-0.0282316	-0.601249	0.516831	-0.285054	-0.356339	9	-10.7112	24.1484	0	C12399
12401	-0.734478	0.381302	-0.209307	-0.744446	0.910896	0.490379	0.105699	-1.92202	-0.195909	1.07615	2.42987	0.121698	-0.605111	10	23.1494	64.9657	0	C12400
12402	-1.00968	-0.540925	0.345847	0.361797	-0.844624	0.405683	0.854152	-0.347218	0.847626	0.630854	-1.2116	1.13318	0.200975	25	77.9619	16.9444	0	C12401
12403	0.801078	0.125488	-0.684682	-0.338319	0.57392	-0.501931	0.334477	0.857126	-0.166814	-0.490145	0.23133	-0.167325	-0.295188	21	-15.1433	4.35981	0	C12402
12404	1.06433	0.314847	-0.0219392	-0.313574	0.754296	-0.589647	0.278393	0.53496	-0.0770231	-0.770021	-0.622401	-0.346709	0.0934805	34	5.51617	-25.759	0	C12403
12405	-1.03954	0.46429	-0.0991694	-0.501758	0.819224	0.60872	0.0012026	-1.75056	-0.177919	1.20215	2.32161	0.213778	-0.9657	10	20.9607	64.6929	0	C12404
12406	0.992636	0.366403	-0.449705	0.0668069	0.773241	-0.512381	0.391925	0.120481	-0.0546345	-0.899034	-0.198856	-0.512055	0.201584	24	18.4351	-20.0269	0	C12405
12407	1.25165	-0.186627	-0.639006	-0.279087	0.444698	-0.470729	0.0190811	1.17942	-0.550725	-0.438703	0.212501	-0.45018	0.308266	18	-40.3192	-23.1037	0	C12406
12408	-1.39363	-0.666871	0.755728	0.192328	-1.06175	-0.142927	0.527049	1.63839	0.508858	0.306203	-0.00713967	0.447599	-0.27429	22	44.6189	9.84092	0	C12407
12409	-0.453019	-0.0405841	0.594113	-0.834386	-1.34895	2.02121	-1.46044	-0.476531	-1.01127	1.86363	1.57563	0.642249	0.469876	30	-39.7353	39.1292	0	C12408
12410	-0.938515	-0.597109	0.836059	0.914143	-0.904853	0.335105	0.383281	-0.469498	0.343191	0.717876	-1.17055	0.69556	0.664049	25	84.6545	19.8566	1	C12409
12411	0.928885	0.613839	-0.577571	0.0249801	1.15997	-0.465214	0.353488	0.342324	-0.00677243	-0.913693	-0.494685	-0.542455	-0.0382873	33	30.2638	-7.2104	0	C12410
12412	1.42587	0.383194	-0.674142	-0.0125002	0.919485	-0.360146	0.252402	0.457304	-0.204304	-0.830353	-0.675202	-0.509707	0.291718	34	16.9924	-45.0898	0	C12411
12413	-0.911954	0.372523	1.52539	0.905047	-1.01442	0.160939	-0.875754	0.270264	-0.31292	0.764573	-0.357755	0.3799	-0.0188079	3	-52.0721	9.61924	0	C12412
12414	-1.21159	0.482545	0.543843	-0.131387	1.06052	-0.553126	0.350858	1.86446	-0.0751099	-0.0940203	1.83041	-0.713068	-1.88869	9	-18.8286	30.5878	0	C12413
12415	-1.18594	-0.459083	2.96212	-0.14027	-0.304175	-0.42784	-0.142482	-0.24369	1.41921	-0.70855	-0.693668	0.778209	0.261148	35	11.3564	-79.6242	0	C12414
12416	-0.607283	0.42101	-0.530853	-0.887139	0.744659	0.384627	-0.140431	0.165584	-0.642897	0.978361	1.33073	-0.0150669	-0.691408	4	-7.93395	59.9183	0	C12415
12417	1.44009	0.349343	-0.290899	0.042854	0.750591	-0.309043	0.172133	-0.235072	-0.179014	-0.95576	-0.499921	-0.451311	0.507742	11	4.66021	-55.5477	0	C12416
12418	-1.25898	-0.124178	0.567355	0.979421	0.344653	0.360853	-0.507381	-1.50504	-0.846916	1.09237	2.61543	0.0293581	-0.633111	1	6.06556	62.0477	0	C12417
12419	-1.24582	-0.670323	0.71027	0.296088	-1.2802	0.0745864	0.195517	1.40709	0.34107	0.488673	-0.049528	0.593301	-0.0769291	22	47.2356	9.38634	0	C12418
12420	-0.597713	-0.0102144	1.68398	0.509319	-0.859093	0.708141	-0.767141	-0.473401	-0.162917	1.42817	-0.64387	0.610163	-0.477166	3	-60.6964	-3.83144	0	C12419
12421	-1.1206	-0.153829	2.35768	-0.00845054	-0.202172	-0.483938	-0.306133	0.876608	0.703364	-0.0630641	-0.589988	-0.0213795	-0.152921	23	22.118	-64.1217	0	C12420
12422	-1.10667	0.43404	0.160649	1.21508	0.837407	0.0680592	0.00313968	-1.02296	-0.59095	0.526423	1.1651	-0.167289	-0.932214	1	-7.14628	69.2045	0	C12421
12423	-1.39209	-0.386692	3.35676	-0.631486	-0.369387	-0.679907	-0.171851	0.0906693	1.49488	-0.404066	-0.503763	0.544583	0.310417	35	16.0701	-82.9276	0	C12422
12424	-0.878058	-0.627175	2.19936	1.23551	-0.97778	0.903006	-1.02525	-0.687544	-0.0153964	1.56175	-0.976094	0.500896	0.04947	29	-85.7922	-3.72709	0	C12423
12425	-0.0172898	-0.0377659	0.668882	-0.472647	-1.04817	2.4105	-0.999996	-1.90032	-0.45491	2.58979	-0.829707	1.21696	0.878575	36	-60.1074	41.4866	0	C12424
12426	0.908234	0.449404	-0.456337	-0.323721	0.907135	-0.559955	0.167495	0.430369	0.0012114	-0.66459	0.154107	-0.651676	-0.0509518	12	0.0795063	4.50165	0	C12425
12427	-0.633363	-0.531639	2.12047	-0.423282	-0.791814	0.813764	-1.06508	-0.202799	0.413813	1.36187	-0.738847	0.479834	0.140986	17	-64.8915	-20.467	0	C12426
12428	-1.14308	-0.459923	3.00618	-0.319701	-0.296909	-0.664336	-0.248052	0.118013	1.38002	-0.715062	-0.59699	0.65484	0.431928	35	15.2212	-79.3568	0	C12427
12429	-1.35379	-0.428181	0.498206	0.0968407	-0.913713	-0.171534	0.670337	1.1955	0.629431	0.290981	-0.6231	0.833233	-0.015477	8	51.2542	0.453474	0	C12428
12430	0.938452	-0.951329	0.241365	1.03701	-0.715522	-0.0602026	0.0820392	-1.59595	-0.311314	0.116894	1.16298	0.388129	0.492208	14	58.2961	41.1579	0	C12429
12431	-0.860831	1.4229	-0.490122	-0.358034	2.00409	0.138798	0.924613	-2.56567	0.329783	0.613581	1.70297	-0.0358603	-1.09791	7	20.8485	82.801	0	C12430
12432	-1.10011	-0.604981	0.523717	-0.687631	-1.42399	0.898348	-1.04234	1.1067	-0.904713	1.74851	2.93995	0.577422	-0.306444	32	-25.0081	73.1838	0	C12431
12433	0.756502	0.404811	-0.90097	-0.271003	0.934514	-0.553314	0.578052	0.255101	0.0850758	-0.727715	-0.0107346	-0.227592	0.0420106	12	10.6645	0.632793	0	C12432
12434	1.10358	0.387631	-0.604593	-0.0423082	0.664902	-0.356987	0.0529356	0.525942	-0.211957	-0.86989	0.0621258	-0.571964	0.149728	26	-1.93234	-19.4808	0	C12433
12435	1.325	-0.304554	-0.410808	-0.266405	0.299679	-0.442729	0.218525	0.596336	-0.232467	-0.519907	-0.00900265	-0.360316	0.366758	37	-33.2865	-15.0569	0	C12434
12436	-0.700268	-0.780646	1.22396	0.0488486	-1.70283	1.42309	-1.55645	0.565742	0.195692	2.19663	-0.00151211	0.96245	0.269806	17	-82.6614	-20.9015	0	C12435
12437	0.565427	0.595141	-0.24992	-0.257135	1.08316	-0.716239	0.502189	-0.123881	0.0919592	-0.683432	-0.102142	-0.261742	-0.172642	19	14.5409	20.3001	0	C12436
12438	1.60077	-0.167886	-0.435527	0.165338	0.223568	-0.335213	0.00205776	0.443988	-0.412545	-0.86895	0.0294742	-0.479168	0.572409	2	-26.735	-48.04	0	C12437
12439	-0.334807	-0.508574	0.0416607	0.159826	-1.18099	0.926504	0.29992	-0.273653	-0.104113	0.378122	-1.40845	0.811852	2.25721	16	87.5844	-10.7062	0	C12438
12440	0.228936	-0.235436	-0.934569	-0.331703	0.177228	0.73231	0.216252	-0.46804	-0.0263337	-0.564627	-0.480993	0.322756	1.84908	27	-11.8053	-76.987	0	C12439
12441	0.868977	0.555067	-0.429249	0.398039	0.917334	-0.546507	0.350314	0.347537	-0.0997752	-0.980518	-0.497104	-0.399517	-0.136989	24	19.7173	-14.8107	0	C12440
12442	1.61476	-0.125668	-0.695323	0.185812	0.410223	-0.189621	-0.156524	0.995326	-0.726833	-0.632574	0.0623422	-0.887286	0.66688	28	-28.4644	-54.2207	0	C12441
12443	1.7507	-0.150973	-0.37081	0.263441	0.138798	-0.112921	-0.257012	0.381911	-0.471409	-0.798574	0.259052	-0.79215	0.552957	28	-34.149	-58.6182	0	C12442
12444	1.12152	-0.155303	-0.374803	-0.00987357	0.432228	-0.439057	0.342111	0.224083	-0.0102889	-0.753772	-0.481741	0.0111348	0.324258	34	3.03876	-33.0438	0	C12443
12445	-0.829069	0.198225	1.38918	0.74449	-0.739157	0.417205	-0.66022	-0.458412	0.150715	1.17443	-0.584304	0.688008	-0.695972	3	-61.2316	-3.18228	0	C12444
12446	1.25372	-0.00597299	-0.404367	-0.0612278	0.446241	-0.540359	0.143321	0.296443	0.00590715	-0.861801	-0.0287754	-0.371688	0.387416	15	-16.7483	-24.4297	0	C12445
12447	1.38588	0.0480218	-0.582431	-0.120637	0.647576	-0.42212	0.322885	0.0612558	-0.072027	-0.801852	-0.30817	-0.225264	0.387732	34	3.39675	-35.5614	0	C12446
12448	-1.0364	0.700535	-0.824259	-0.839058	1.16002	0.616155	0.255507	-1.34848	-0.300468	1.11214	2.26111	0.0954836	-0.776649	7	17.9174	68.8918	0	C12447
12449	-1.13847	0.474091	0.205194	1.048	0.947655	0.449818	0.200439	-2.04669	-0.313462	0.922597	1.22342	-0.0173312	-0.910962	1	-3.29307	79.6492	0	C12448
12450	1.36006	0.35177	-0.67217	0.0542788	0.93249	-0.277945	0.173884	0.20925	-0.252291	-0.935721	0.0137959	-0.899812	0.378183	34	8.799	-44.6098	0	C12449
12451	-1.08183	-0.546269	0.210759	-0.172261	-0.890008	0.741491	0.331645	0.446398	0.374846	1.0646	-0.894878	0.738653	0.341701	25	80.5709	7.11414	0	C12450
12452	-0.592032	1.29414	-0.670159	-0.102098	1.68224	-0.784796	0.843754	-0.411157	0.43148	-0.348416	0.183391	-0.143616	-0.811023	20	11.2237	39.7307	0	C12451
12453	-0.326962	0.863594	-0.395395	-0.460009	1.34846	-0.802159	0.754315	0.247039	0.406994	-0.58613	0.108941	-0.119864	-0.616664	20	6.32868	37.8193	0	C12452
12454	-1.03543	-0.601902	0.380134	0.244682	-1.11705	0.455393	0.471651	0.310456	0.313	1.06761	-1.02755	0.928409	0.390738	38	80.1382	6.50872	0	C12453
12455	1.357	-0.0324758	-0.605084	-0.0247629	0.503563	-0.330792	0.305001	0.0306337	0.0869105	-0.87946	-0.179817	-0.363192	0.447982	34	2.80458	-36.2673	0	C12454
12456	-1.2076	-0.454409	0.351115	0.229835	-1.035	0.288592	0.0493683	1.39387	0.324553	0.889476	-0.797615	0.659843	0.0961224	8	55.491	-4.58788	0	C12455
12457	-1.08114	0.0208523	1.7258	0.704748	-0.657426	0.375443	-0.819928	0.109915	0.191149	0.89874	-0.790413	0.346681	-0.189777	3	-53.162	3.05764	0	C12456
12458	1.21239	0.343828	-0.640438	-0.047995	0.845159	-0.351395	0.18215	0.400882	-0.394425	-0.590933	-0.0755431	-0.748007	0.214962	26	2.04257	-18.2597	0	C12457
12459	-0.140168	0.389995	0.714283	-0.601515	-0.755358	2.25451	-0.897533	-2.00495	1.16028	2.06447	-1.52162	0.745841	0.645305	6	-72.2335	20.351	0	C12458
12460	0.511556	0.471537	-0.727463	-0.386949	0.86095	-0.495197	0.356881	0.108655	-0.0299292	-0.473495	0.4479	-0.167628	-0.211438	9	-1.93039	20.8012	0	C12459
12461	-1.03974	0.339181	1.78522	0.803683	-0.729026	0.232857	-1.0141	0.220029	0.114042	0.471917	-0.694781	0.20866	0.209631	3	-50.9268	4.71425	0	C12460
12462	1.36171	-0.025531	-0.56774	0.0466304	0.610266	-0.50157	0.0888186	0.479812	-0.161719	-0.831201	-0.0646446	-0.453511	0.346743	15	-4.97383	-31.2029	0	C12461
12463	1.87262	-0.318488	-0.457412	0.244136	0.157119	-0.00790412	-0.179579	0.401071	-0.47091	-0.777254	-0.297326	-0.593737	0.859643	28	-29.8358	-68.1772	0	C12462
12464	-1.18523	-0.594791	0.619646	0.457549	-1.05541	0.00141822	0.12955	0.895916	0.0750361	0.510602	0.406228	0.342743	-0.0614937	22	49.5664	14.607	0	C12463
12465	-1.50751	-0.673177	1.01383	1.85745	-0.562963	-0.137052	0.450427	1.04951	0.116685	0.349191	-1.17017	0.447038	-0.0890726	8	64.6496	-14.6636	0	C12464
12466	-0.534491	-0.277699	1.62235	-0.338893	-0.628607	0.741075	-0.537607	-0.35218	0.306286	1.22594	-1.21403	0.468775	0.230895	17	-65.8669	-24.1631	0	C12465
12467	-1.27086	-0.774735	0.506361	0.751046	-0.908017	0.338095	0.190269	1.23738	0.138974	0.81094	-0.346545	0.606621	-0.561047	8	59.6458	-7.02807	0	C12466
12468	-1.07368	-0.571877	2.21193	0.806535	-0.927949	0.834665	-0.686916	-0.743022	0.372187	1.4918	-1.12552	0.550515	0.0294033	29	-84.2096	-3.7501	0	C12467
12469	0.424796	0.474469	-0.410307	-0.402552	1.03535	-0.700223	0.429629	0.246445	-0.08205	-0.563057	0.271017	-0.260863	-0.187392	9	-4.67582	19.1297	0	C12468
12470	-0.594937	0.0908905	-1.45141	0.0454246	1.06058	0.801226	0.175761	-0.774617	-1.11983	1.47417	1.74335	0.169393	-0.398139	1	1.72939	64.0524	0	C12469
12471	1.58558	-1.14279	0.152603	0.337117	-1.54868	-0.0404732	-0.59399	2.59481	-0.681374	0.111798	0.460903	-0.223681	0.650949	30	-27.2335	32.254	0	C12470
12472	0.105125	0.954403	-0.438027	-0.260111	1.42105	-0.296051	0.470901	0.0686076	-0.0294988	0.0857684	-0.361325	-0.638986	-0.723531	4	0.785521	41.9127	0	C12471
12473	1.77512	-0.180915	-0.48029	0.286446	0.288536	-0.27199	0.0047011	0.514772	-0.762693	-0.795408	0.424848	-0.900586	0.602483	28	-33.7997	-58.7162	0	C12472
12474	0.504184	0.933401	-0.799989	-0.358484	1.42437	-0.650966	0.619715	0.227522	0.369437	-0.781671	-0.33145	-0.435321	-0.228935	19	24.7453	21.7958	0	C12473
12475	1.48944	-0.101145	-0.823686	-0.0505329	0.477504	-0.294021	0.163013	0.588592	-0.164496	-0.709574	-0.19425	-0.405955	0.424195	15	-9.51557	-37.3167	0	C12474
12476	-0.912363	0.251925	1.8265	0.662018	-0.77451	0.344501	-0.61595	-0.479001	-0.268181	0.962293	-0.630586	0.468948	0.00624354	3	-59.1407	-0.563669	0	C12475
12477	-0.925809	-0.537836	0.321823	0.09318	-0.917076	0.592865	0.326454	0.135372	0.195145	1.00812	-0.810184	0.65289	0.429643	25	80.7668	6.85493	0	C12476
12478	1.07566	0.375943	-0.525977	-0.202331	0.875621	-0.531944	0.189632	0.496882	-0.144273	-0.849405	0.0669869	-0.643826	0.165557	26	5.33304	-15.1723	0	C12477
12479	-0.842325	-0.281247	0.972755	0.277564	-1.15343	0.930957	-0.920239	0.644061	-0.326027	1.78754	-0.752897	0.680748	-0.0954055	17	-81.0067	-23.0055	0	C12478
12480	-1.07144	-0.235951	2.71724	-0.389258	-0.370097	-0.373869	-0.118366	0.0174949	1.65258	-0.474915	-1.14429	0.367637	0.578347	35	14.7881	-75.6	0	C12479
12481	-1.20175	-0.509501	0.502837	0.199511	-0.859052	-0.261125	0.497046	2.27997	0.260114	0.316376	-0.809188	0.616162	-0.195842	8	48.4697	-13.9115	0	C12480
12482	-1.52203	-1.14199	1.93766	3.55945	-0.330678	0.0427853	-0.660547	-0.59159	-0.409749	0.566275	1.91336	-0.359493	-1.06112	30	-21.5465	45.7819	0	C12481
12483	2.11208	-0.644144	-0.606982	0.516988	-0.673023	-0.0776731	-0.246985	0.724485	-0.424216	-0.761754	0.218807	-0.478257	0.98586	28	-42.4856	-62.5459	0	C12482
12484	-1.25765	-0.601921	0.137223	0.541119	-0.677951	-0.0345053	0.791646	1.4027	0.618545	0.476106	-1.02936	0.686295	-0.251864	8	55.3657	-16.9297	0	C12483
12485	0.591591	0.745782	-0.382105	0.0804218	1.22043	-0.674012	0.521536	0.49055	0.00663351	-0.570871	-0.85686	-0.474428	-0.296131	33	29.2574	-1.78205	0	C12484
12486	0.365135	0.394854	-0.367656	-0.395908	0.805911	-0.640474	0.433014	0.815515	0.18749	-0.660126	0.164228	-0.276413	-0.52695	9	-13.3196	21.3703	0	C12485
12487	1.84383	-0.189493	-0.0606295	0.359178	0.460847	-0.178091	-0.108507	0.540125	-0.604453	-1.04082	-0.464447	-0.820388	0.794433	28	-32.2063	-68.5416	0	C12486
12488	-1.25158	-0.674355	0.336467	1.4932	-0.977068	-0.0978796	0.293825	0.416664	0.217337	0.33064	0.34435	0.508284	-0.292838	14	51.3459	28.739	0	C12487
12489	0.437344	0.925858	-0.698038	-0.558631	1.48795	-0.542346	0.578211	-0.0909716	0.0984197	-0.64628	0.282529	-0.469102	-0.345261	20	16.3478	25.1708	0	C12488
12490	0.0273447	0.849649	-0.459337	-0.371898	1.28158	-0.393942	0.383694	0.370381	-0.202694	-0.171493	0.605727	-0.797394	-0.722185	4	-3.5834	45.0074	0	C12489
12491	2.0019	-0.263295	-0.61883	0.333809	0.200691	0.00423839	-0.0661946	-0.268422	-0.361462	-1.02547	0.0866748	-0.382554	0.84166	27	-26.7267	-73.4215	0	C12490
12492	-1.02644	0.690721	0.0960491	0.493123	1.15489	0.154161	0.241104	-1.42414	-0.203148	0.800447	1.42647	-0.196612	-1.38336	1	-0.837267	77.9977	0	C12491
12493	1.56466	-0.139743	-0.319084	0.676741	0.529167	-0.276529	0.0982732	0.106989	-0.50349	-1.00804	-0.391483	-0.476076	0.567396	11	-3.84543	-60.3075	0	C12492
12494	1.38846	0.24079	-0.561603	0.29037	0.677574	-0.36625	0.191717	-0.0366793	-0.00662032	-1.01985	-0.315159	-0.565885	0.45679	11	3.72554	-53.1521	0	C12493
12495	0.818928	0.617801	-0.646622	-0.360432	1.03654	-0.526431	0.491577	-0.0321612	0.0195856	-0.710376	0.11014	-0.452781	-0.0231672	33	15.0166	3.13738	0	C12494
12496	0.740884	0.201076	-0.582029	-0.251731	0.930644	-0.576847	0.514235	0.151302	0.15042	-0.672696	0.0730375	-0.258278	-0.14498	12	-3.67181	3.33211	0	C12495
12497	-0.42096	-0.117556	2.37197	0.269612	-0.812986	0.216349	-0.507965	-0.83116	-0.0441816	1.00475	-0.663246	0.63559	-0.179534	3	-63.2854	0.119151	0	C12496
12498	1.12062	-0.116479	-0.410657	-0.205675	0.353401	-0.506509	0.254182	0.410185	0.0222511	-0.836394	0.0150139	-0.141828	0.280417	15	-18.3994	-22.1307	0	C12497
12499	-1.38865	0.414229	0.501414	-0.29892	-0.630427	-0.321827	0.374753	2.44166	0.64384	0.204941	-1.05354	0.42784	-0.286776	13	44.7148	-25.0843	0	C12498
12500	-0.761261	0.571659	-0.263523	-0.788795	0.823109	0.419254	0.0624366	-1.3445	-0.250839	0.925838	2.03645	0.0599439	-0.739541	7	19.3862	66.3928	0	C12499
12501	-1.3672	-0.186011	1.51437	-0.19621	-0.213487	-0.131128	-0.240375	1.14884	1.34474	0.321027	-1.05969	0.17465	-0.252722	23	33.3658	-61.0287	0	C12500
12502	-0.969846	0.249044	1.72881	0.750073	-0.782549	0.457318	-1.20446	0.024427	-0.268473	1.03093	-0.622521	0.371593	0.275782	3	-53.9439	-0.660075	0	C12501
12503	-1.02215	-0.336774	3.34316	-0.367243	-0.392063	-0.479969	-0.184784	-0.600596	1.40423	-0.664644	-0.844341	0.708479	0.566254	35	7.86597	-82.3424	0	C12502
12504	1.32349	0.0312798	-0.277608	-0.0409055	0.701672	-0.32072	0.130465	0.516933	-0.281783	-0.951171	-0.337402	-0.483195	0.318266	15	-3.44262	-33.8476	0	C12503
12505	-1.28354	-0.0237497	2.28363	-0.388944	0.223553	-0.302118	-0.289313	-0.45768	0.408054	0.0506679	0.873067	0.0827197	-0.560698	4	9.87189	54.1818	0	C12504
12506	0.963894	-0.312512	-0.159154	-0.187433	0.0187041	-0.416493	-0.165112	1.09953	-0.242779	-0.581469	0.562316	-0.467463	0.177998	18	-44.5193	-22.3861	0	C12505
12507	-1.02076	0.767941	-0.206371	-0.658099	1.32072	0.437368	0.297104	-2.01941	-0.149782	1.01178	2.03057	0.0727126	-0.72074	7	21.6008	73.8798	0	C12506
12508	0.773929	0.450832	-0.587628	0.134172	0.989153	-0.578115	0.476262	0.523841	-0.0715884	-0.83649	-0.469847	-0.370384	-0.0808319	33	23.5149	-7.37698	0	C12507
12509	-1.07855	-0.601031	0.596621	0.384585	-1.05458	0.522182	0.278925	0.27438	0.239629	0.902846	-0.993783	0.643993	0.580225	38	81.4565	3.40211	0	C12508
12510	1.84121	-1.33345	-0.469445	-0.974271	-1.85412	3.47674	0.0159746	-2.29046	-0.2084	0.83884	-2.0338	2.07409	5.1398	16	91.4528	-18.2288	0	C12509
12511	1.61352	-0.313282	-0.368939	0.205884	0.151528	-0.263242	0.175309	0.185605	0.0111625	-1.02755	-0.21579	-0.191756	0.369096	2	-9.67494	-47.8865	0	C12510
12512	0.979087	0.15474	-0.393822	-0.102621	0.576941	-0.484076	0.293334	0.426622	-0.0558131	-0.988616	-0.0484103	-0.236402	0.14253	31	-12.5626	-14.3521	0	C12511
12513	0.233949	0.767327	-0.58612	-0.495552	1.32342	-0.823888	0.696274	0.173481	0.205262	-0.548032	0.306466	-0.391305	-0.43558	9	-2.26029	28.5803	0	C12512
12514	-1.03749	-0.30313	0.764373	0.664702	-0.886224	0.438138	0.338669	-0.00145418	0.213647	0.684069	-1.0347	0.28657	0.551689	38	76.4123	3.99442	0	C12513
12515	1.45062	0.145502	-0.715673	-0.0711203	0.511008	-0.392427	0.303175	-0.0544346	-0.0713165	-1.03159	0.133187	-0.330738	0.492449	11	0.233562	-50.7761	0	C12514
12516	1.02439	0.451927	-0.927372	-0.177813	0.939145	-0.431494	0.474705	0.0509244	-0.044285	-0.935234	0.245023	-0.295876	0.0343921	26	6.96103	-5.60911	0	C12515
12517	-1.15596	-0.396004	0.234327	0.755713	-1.05498	0.196657	-0.177276	1.64675	0.0817909	0.888338	-0.478735	0.559707	-0.320513	8	58.4777	-6.86266	0	C12516
12518	0.868506	0.322653	-0.581615	0.142859	0.623387	-0.590453	0.249932	0.255942	0.11094	-0.822025	-0.122612	-0.249664	0.030621	26	15.4086	-16.8439	0	C12517
12519	-1.0997	-0.410147	3.16835	-0.299869	-0.197726	-0.716277	-0.154849	-0.0398785	1.37963	-0.542694	-0.362087	0.417387	-0.0495738	35	16.8466	-81.7195	0	C12518
12520	-0.65142	-0.318161	1.48019	-0.920163	-1.53101	1.57654	-1.20049	-1.71896	0.178169	1.57035	2.66087	0.607437	0.222558	30	-37.1547	32.6622	0	C12519
12521	-0.173384	0.622021	-0.941267	-0.342841	1.01538	0.0855783	0.236218	0.0961057	-0.344435	0.511025	0.803961	-0.442832	-0.746501	4	-5.02012	55.8356	0	C12520
12522	0.318723	0.439817	-0.448825	-0.318429	0.911836	-0.261564	0.00899686	0.609759	-0.664305	0.0310304	0.926457	-0.82176	-0.397326	4	-8.26767	45.3411	0	C12521
12523	0.774591	-0.0350179	-0.252549	-0.292226	0.316466	-0.509344	0.0255139	0.901594	-0.0845754	-0.309857	0.177873	-0.468046	-0.0512647	21	-31.6358	8.63578	0	C12522
12524	-0.370684	0.136774	0.124939	-0.555544	-1.00952	1.96011	-1.36196	-1.92222	0.494516	1.77804	1.61927	0.57093	0.359136	5	-47.2214	29.5071	0	C12523
12525	-0.999682	0.76886	-0.00545247	-0.737433	1.28111	0.74723	0.23948	-2.48361	-0.120832	1.28523	2.44787	0.185919	-0.857221	10	29.222	56.0814	0	C12524
12526	1.37016	0.109344	-0.391521	0.331214	0.412965	-0.328545	-0.255956	0.317155	-0.539633	-0.732232	0.496069	-0.734305	0.286714	18	-37.4677	-29.2914	0	C12525
12527	-0.357269	-0.0282963	0.665574	-0.971373	-1.47127	2.05336	-1.44131	-1.22162	-0.883282	1.69748	3.29909	0.482181	0.188755	30	-34.0283	37.291	0	C12526
12528	-0.814867	0.000403	1.3171	0.789235	-0.967698	0.698753	-1.02497	-0.372939	0.253879	1.05057	-0.594211	0.525822	0.078695	3	-56.7677	-3.50095	0	C12527
12529	-0.614904	0.766507	-0.565127	-0.100547	1.07241	0.0930531	0.246768	-0.301298	-0.395705	0.459994	0.74488	-0.268171	-0.826604	4	-3.5844	58.9373	0	C12528
12530	-1.12656	0.595681	0.29732	-0.638532	1.06821	0.518829	0.315945	-2.44618	-0.154735	1.02834	2.73	0.109911	-0.580402	10	29.2501	58.1373	0	C12529
12531	-1.03811	0.677542	-0.289212	0.203074	1.10123	0.14411	0.307666	-0.725031	-0.255054	0.781071	0.69548	-0.0795937	-1.0505	1	-4.47109	65.6451	0	C12530
12532	-0.848356	-0.371389	2.62421	-0.176188	-0.495836	-0.497453	-0.309725	0.644008	1.17142	-0.178376	-0.885082	0.243789	-0.0162097	35	19.3818	-69.7933	0	C12531
12533	-1.18993	-0.640286	0.142435	0.573381	-1.14956	0.43997	0.48782	0.537191	0.190006	0.819404	-0.473198	0.494581	0.447187	38	63.1739	7.50257	0	C12532
12534	0.725255	0.72737	-0.364716	-0.323674	1.1926	-0.57171	0.371201	0.184162	-0.102809	-0.740012	-0.000471	-0.57468	-0.195476	19	17.5765	8.50584	0	C12533
12535	0.752841	0.347747	-0.499403	-0.463062	0.945488	-0.687638	0.360883	0.784002	-0.114807	-0.646264	-0.0546047	-0.395018	0.00620119	12	-7.73312	7.64055	0	C12534
12536	-0.789992	0.686152	-0.19827	0.461207	1.0999	-0.101281	0.289876	-0.596189	-0.374258	0.369939	1.13834	-0.360437	-1.17196	1	-5.68192	66.5051	0	C12535
12537	-1.01095	0.427554	-0.374843	-0.525999	0.913149	0.211981	0.0653549	-0.675623	-0.356225	0.905	1.80892	-0.0814124	-0.745296	7	10.3188	68.6529	0	C12536
12538	-1.15816	-0.187699	2.10727	-0.0666887	-0.443852	-0.450736	-0.210904	0.871769	1.37096	-0.0713332	-0.903808	0.417733	-0.321923	23	26.167	-68.8519	0	C12537
12539	1.55587	-0.133089	-0.600694	0.481061	0.477172	-0.276932	-0.190442	0.549947	-0.366287	-0.793005	-0.386888	-0.567381	0.647391	27	-16.6436	-60.403	0	C12538
12540	-1.08616	-0.583238	0.515436	0.134257	-0.981519	0.518259	0.444842	0.122051	0.458103	1.00742	-0.928062	0.852357	0.219227	25	79.5813	9.18656	0	C12539
12541	0.807151	0.233678	-0.509821	-0.11153	0.544147	-0.52964	0.272224	0.547716	-0.295019	-0.787101	0.121815	-0.229367	0.163196	31	-12.3569	-4.16466	0	C12540
12542	1.57946	-0.0198183	-0.447821	-0.0317614	0.303314	-0.122013	-0.128436	0.721845	-0.600275	-0.635187	-0.0232312	-0.721328	0.486978	28	-26.8941	-52.682	0	C12541
12543	-1.36199	-0.265996	0.683077	0.0576758	-1.00997	0.00269517	-0.188606	2.31995	0.149219	0.0547534	0.115598	0.347886	-0.0984202	8	45.3415	-5.26259	0	C12542
12544	-0.653311	-0.558344	1.8596	-0.22134	-0.940752	0.826937	-0.618197	-0.093903	0.375294	1.59461	-1.21416	0.510758	0.095296	17	-66.9713	-23.2505	0	C12543
12545	0.673707	0.336135	-0.282094	-0.0554358	0.841511	-0.640394	0.23743	0.710586	0.109067	-0.52784	-0.525613	-0.364328	-0.260209	33	24.733	-9.12208	0	C12544
12546	-0.977971	-0.531253	-0.0562223	0.590354	-1.18568	0.999011	-0.885476	1.5615	-0.972027	1.82851	0.673058	0.488063	-0.322895	32	-20.0158	66.3275	0	C12545
12547	0.735163	-0.937963	0.251681	0.56851	-1.06285	-0.0138555	0.064618	-0.649311	-0.136741	0.156789	1.27923	0.162544	0.111484	14	57.0601	40.281	0	C12546
12548	1.03998	0.18278	-0.645836	0.194671	0.732913	-0.64455	0.468507	0.182769	0.11424	-0.725112	-0.0953294	-0.179089	-0.319166	26	15.1958	-16.9666	0	C12547
12549	-0.941357	-0.468424	0.882382	0.118776	-1.05277	0.640829	-0.758601	-0.30497	0.233333	1.20615	0.962568	0.463171	-0.349002	29	-81.3496	-11.4233	0	C12548
12550	0.939029	0.42577	-0.701886	-0.258018	0.962378	-0.380659	0.284925	0.263556	-0.0820853	-0.68691	0.188873	-0.641228	0.0205605	12	1.5036	-3.35292	0	C12549
12551	0.627768	0.544546	-0.713345	-0.314292	1.13202	-0.584241	0.562075	0.457246	-0.224867	-0.611741	0.15487	-0.546957	-0.0997953	12	8.38272	10.5056	0	C12550
12552	0.826158	0.390654	-0.641708	0.144255	0.972479	-0.483196	0.344492	0.0628777	-0.218153	-0.739484	0.428857	-0.683082	-0.0781796	26	0.831913	-5.63431	0	C12551
12553	0.518884	1.02705	-0.761393	-0.353003	1.48339	-0.576588	0.633854	-0.0754055	0.223306	-0.750846	-0.429118	-0.24687	-0.246991	19	24.6087	18.2144	0	C12552
12554	1.28436	0.0455484	-0.395083	0.00563431	0.452159	-0.513259	0.0179532	0.738018	-0.259489	-0.866854	0.17775	-0.643056	0.289244	18	-34.5274	-23.2847	0	C12553
12555	0.0869428	0.212661	-0.00327564	-0.463714	-0.789417	2.45941	-0.970242	-1.47886	-0.516426	2.29201	-1.09492	1.03974	0.749466	36	-60.8362	44.4449	0	C12554
12556	-1.05891	1.17259	-0.13857	-0.472049	1.35319	0.48732	0.300565	-2.42558	0.351752	1.00233	1.35358	0.0487223	-0.551	7	19.091	77.9807	0	C12555
12557	1.12765	0.113534	-0.730237	-0.0564387	0.491688	-0.470252	0.141392	0.450951	-0.271583	-0.66627	0.6228	-0.553784	0.129706	21	-25.6428	-2.08156	0	C12556
12558	1.19232	0.198351	-0.154076	-0.292791	0.397223	-0.378083	0.14063	0.290669	-0.181589	-0.859916	-0.0329286	-0.392272	0.305861	31	-17.5059	-17.9656	0	C12557
12559	0.785785	-0.336853	-0.497086	-0.34638	0.0935329	-0.667784	0.18485	1.40156	-0.0615335	-0.485601	0.676348	-0.209055	-0.170438	21	-27.5037	22.3248	0	C12558
12560	-0.313471	0.396804	0.133544	-0.387492	-1.03978	1.738	-1.2584	-1.16608	0.316959	1.01678	1.2483	0.0604996	0.122198	5	-48.0853	28.1939	0	C12559
12561	-0.210146	0.295249	0.471343	-0.603155	-0.691273	2.15906	-0.820763	-1.98729	0.868173	2.10834	-1.37523	0.907642	0.695676	6	-68.2921	24.2029	0	C12560
12562	-0.849489	-0.661691	0.683314	0.219488	-1.03663	0.766906	0.383571	-1.00702	0.422857	1.01728	-1.05609	0.958939	1.09158	25	94.1047	14.1371	1	C12561
12563	-0.696915	-0.719301	0.80794	-0.0428087	-1.01677	0.767481	0.496709	-1.27008	0.588923	1.09411	-0.986309	0.758253	1.26022	25	95.8641	14.8	1	C12562
12564	-0.946916	-0.629125	1.00654	0.646136	-1.03663	0.648779	0.259477	-0.658259	0.0330492	1.25132	-0.664822	0.949937	-0.0130464	25	87.3772	19.3379	0	C12563
12565	-1.53418	-0.548733	0.966211	0.24015	-0.797552	-0.438291	0.271717	2.11657	-0.147527	0.437791	1.16978	0.364555	-0.839056	22	39.1837	17.0192	0	C12564
12566	1.57065	-0.243783	-0.400177	-0.104026	0.0531039	-0.34507	0.129286	0.771414	-0.177285	-0.662705	-0.389315	-0.342094	0.445086	18	-30.9819	-41.7633	0	C12565
12567	-1.33081	-0.585315	0.273298	0.256803	-1.0413	0.0946774	0.823752	1.03031	0.784961	0.546454	-0.889026	0.918304	-0.111406	8	57.8098	3.39918	0	C12566
12568	0.359322	0.0929061	-0.415941	-0.400543	0.47665	-0.508435	0.54247	0.183708	0.172618	-0.613663	0.0532955	0.160645	0.0614167	21	-16.0055	6.81069	0	C12567
12569	0.881995	0.0142339	-0.479278	0.0914731	0.488434	-0.450753	0.250825	-0.13833	0.150232	-0.738684	0.274734	-0.177283	0.0206703	15	-9.52267	-17.663	0	C12568
12570	-0.934116	0.71185	0.0462062	-0.61811	1.16836	0.54015	0.168686	-2.32801	-0.225392	1.10202	2.32673	0.178865	-0.599499	10	24.076	66.8722	0	C12569
12571	-0.175114	0.262192	0.579604	-0.885808	-1.20217	2.38599	-1.32555	-2.27177	-1.07341	2.16181	2.76528	0.921455	0.502485	30	-33.2986	45.007	0	C12570
12572	1.19591	0.320999	-0.656665	-0.165521	0.798782	-0.481809	0.276341	0.525563	-0.0589835	-0.853608	-0.1745	-0.616859	0.257314	26	8.97324	-21.9341	0	C12571
12573	0.884087	0.534748	-0.773939	-0.31814	1.10518	-0.452559	0.511144	-0.00379423	0.181081	-0.796644	-0.547157	-0.0489917	0.109446	33	20.0061	0.260793	0	C12572
12574	1.95659	-0.364785	0.167746	1.15503	0.12312	-0.0169948	-0.473738	0.316476	-0.721768	-0.950357	-0.671004	-0.721562	0.857633	28	-35.8577	-68.6359	0	C12573
12575	1.91151	-0.188945	-0.555435	0.216928	0.272169	-0.0310995	0.106967	0.349596	-0.408686	-0.790742	-0.823283	-0.427652	0.847715	27	-19.8756	-68.3661	0	C12574
12576	-0.916211	-0.386097	1.06526	0.41607	-0.849793	0.82195	-0.747295	-0.107676	0.0251971	1.4242	-0.473061	0.422411	-0.0986578	17	-75.549	-13.9869	0	C12575
12577	-0.965504	-0.596562	1.0258	1.11435	-1.04904	0.806994	0.299519	-0.782729	0.229298	1.17791	-1.18183	0.685666	0.263844	25	85.9284	20.0889	0	C12576
12578	0.721104	1.03243	-1.25659	0.00874112	1.49625	-0.771354	0.647733	-0.432748	0.161618	-0.618609	0.121261	-0.336033	-0.058918	19	23.5043	12.4465	0	C12577
12579	0.957604	0.427879	-0.806649	-0.318266	0.759139	-0.309467	0.108948	0.666605	-0.31628	-0.546705	0.456351	-0.872352	0.201259	21	-24.9336	3.09113	0	C12578
12580	0.334804	0.483764	-0.475795	-0.314835	1.00586	-0.759971	0.532338	0.558792	0.255244	-0.753451	-0.0943158	-0.180081	-0.270983	20	2.62767	21.022	0	C12579
12581	-0.906044	-0.771488	2.1942	1.20113	-0.977593	0.974747	-0.60536	-0.630463	0.0316354	1.56478	-1.43765	0.639206	0.107236	29	-83.9175	-4.32371	0	C12580
12582	-0.253545	0.372427	-0.598306	-0.217636	0.886312	-0.689089	0.440252	0.466194	0.17097	-0.321989	0.320207	0.0958468	-0.422746	9	-11.8494	31.2755	0	C12581
12583	1.07797	0.464977	-0.711752	-0.250789	1.03434	-0.470128	0.322205	-0.00288507	-0.00372968	-0.778516	-0.10305	-0.469927	0.226701	26	5.55728	-8.23198	0	C12582
12584	0.953176	-0.245627	-0.519321	-0.365952	0.256141	-0.616616	0.106776	1.02948	0.111799	-0.733805	0.199454	-0.0580076	0.171921	37	-38.452	-11.3132	0	C12583
12585	-1.41915	-0.80481	2.67374	4.36942	0.113781	0.0500286	-0.253063	-0.541677	0.0231713	0.709875	-1.53044	-0.193086	-0.792925	30	-18.7869	41.1601	0	C12584
12586	1.5946	-0.0367063	-0.460546	0.269812	0.477924	-0.35903	0.0117489	0.399272	-0.392215	-0.998841	-0.193027	-0.45204	0.515575	11	-8.17987	-48.1889	0	C12585
12587	-1.024	-0.701346	0.840627	0.105396	-0.723745	0.382231	0.738416	-1.10277	0.556055	1.16249	-0.768068	1.0713	0.295113	25	93.0324	20.0049	0	C12586
12588	-0.344737	0.184592	1.2437	-0.171948	0.445401	-0.444218	-0.354803	-0.0518816	-0.133501	-0.0555241	0.922225	-0.334041	-0.63722	4	1.56197	54.8311	0	C12587
12589	1.2118	0.0587122	-0.47215	-0.0895172	0.53207	-0.533442	0.373477	0.515583	-0.139191	-0.845717	-0.133814	-0.467017	0.293204	15	-2.86848	-30.0328	0	C12588
12590	-0.262226	-0.306002	0.438635	-0.762611	-1.52887	2.12003	-1.42389	-1.90964	-0.885623	2.10488	3.64304	0.919466	0.58934	30	-30.3345	42.2953	0	C12589
12591	-1.00977	-0.488211	0.248262	0.289645	-1.04385	0.649165	0.628644	-0.0434193	0.373726	1.02788	-1.10489	1.0308	0.253546	25	77.8604	12.3707	0	C12590
12592	-0.858024	-0.536372	1.73441	0.00214465	-1.0314	0.968942	-0.799378	-0.287727	0.200972	1.42045	-0.43697	0.389827	0.0393955	17	-74.4607	-14.9753	0	C12591
12593	1.25762	-0.327425	-0.644477	-0.150149	0.0342599	-0.332694	-0.0487874	0.625281	-0.10681	-0.562675	0.233147	-0.171214	0.469141	18	-33.1588	-35.3669	0	C12592
12594	-1.22691	-0.453767	0.368173	0.36739	-0.872021	0.35621	0.162862	1.40623	0.441055	0.845912	-1.05782	0.610294	-0.128081	8	55.5234	-4.30171	0	C12593
12595	1.46963	-0.100868	-1.11132	-0.210398	0.621027	-0.0994438	0.278488	0.71868	-0.438544	-0.689644	0.18425	-0.56304	0.483134	18	-26.0827	-32.7946	0	C12594
12596	-0.648172	0.0155882	-0.641241	-0.669192	0.52742	0.559363	-0.255905	0.228263	-0.640828	1.06583	1.76397	0.0107239	-0.740644	4	-11.4415	60.9151	0	C12595
12597	-1.19555	-0.81579	-0.254777	0.0670407	-1.38845	0.364983	0.755627	1.73443	0.37293	0.826331	-0.00446074	0.928814	-0.359446	8	52.0616	3.91244	0	C12596
12598	-0.399236	0.038799	0.815955	-0.34456	-0.386109	1.68902	-0.73701	-1.99753	0.616791	1.75085	-0.744253	0.776482	0.259205	6	-66.1288	18.1922	0	C12597
12599	1.57528	0.186556	-0.46333	0.0705052	0.669155	-0.405207	0.181925	0.76543	-0.209704	-0.925067	-0.758966	-0.751028	0.577457	27	-8.09775	-59.2027	0	C12598
12600	1.01731	0.319325	-0.432256	0.199616	0.770624	-0.644892	0.322514	0.367949	-0.0949283	-1.13246	-0.104695	-0.391475	0.13821	24	15.3558	-20.2998	0	C12599
12601	1.33884	0.241903	-0.525584	0.44405	0.595825	-0.439034	0.127606	0.386538	-0.22129	-0.948063	-0.259873	-0.829408	0.490764	11	9.31117	-49.6942	0	C12600
12602	-1.32921	-0.774749	0.424098	0.420505	-1.13922	0.345654	0.199533	0.862007	0.337227	0.533985	0.789842	0.434458	-0.384195	22	48.8598	20.0702	0	C12601
12603	0.788436	-0.0893236	-0.366135	-0.33148	0.473102	-0.569246	0.193112	0.700545	-0.115934	-0.533174	0.121864	-0.183299	0.104849	37	-27.0606	-4.28359	0	C12602
12604	-0.651765	-0.791124	0.709314	-0.559978	-1.41479	1.592	-0.951779	-1.32131	-0.5585	2.35028	2.06888	1.12203	0.24215	32	-37.357	57.6943	0	C12603
12605	-0.780281	-0.431226	1.56825	-0.325862	-1.15538	0.943257	-0.853742	0.13473	0.170969	1.66079	-1.05547	0.863672	0.342998	17	-71.3517	-24.0491	0	C12604
12606	-1.1492	0.630118	0.800736	-0.245111	-0.653231	-0.399957	0.0641863	2.92312	-0.0107164	0.430635	-1.08638	0.100313	-0.347293	13	43.4573	-25.3076	0	C12605
12607	1.71589	-0.287973	-0.468092	0.310545	0.0680884	-0.273385	-0.0439261	0.358847	-0.290928	-0.954213	0.132761	-0.613279	0.766745	28	-38.5419	-52.6683	0	C12606
12608	-0.657033	-0.428631	2.25387	-0.19845	-0.123166	-0.52398	-0.178937	0.104307	1.29498	-0.244891	-1.1889	0.588596	0.149945	35	17.6897	-69.3137	0	C12607
12609	-1.01314	-0.0986279	0.558877	-0.350809	0.0529773	0.976767	-0.507493	-2.28573	-0.50259	1.67871	3.41743	0.445686	-0.422017	10	33.6192	65.3996	0	C12608
12610	1.97266	-0.0931233	-0.161435	0.347555	0.285679	-0.00968784	-0.0219781	-0.129675	-0.18425	-0.924074	-0.808576	-0.664626	0.876395	27	-19.4791	-66.0067	0	C12609
12611	-1.36902	-0.317605	2.93447	-0.292894	-0.433305	-0.557002	-0.0840607	0.34804	1.413	-0.418075	-0.517893	0.49496	-0.00687128	35	19.6169	-76.6166	0	C12610
12612	0.993219	-0.096059	-0.153699	0.000837	0.478063	-0.644914	0.127217	0.701725	-0.0868797	-0.717468	0.141407	-0.496535	0.00517215	21	-33.0655	-0.124778	0	C12611
12613	1.13431	0.0263796	-0.570041	-0.128929	0.68311	-0.552685	0.199473	0.514903	-0.0310458	-0.758601	-0.193369	-0.285483	0.253571	31	-11.1695	-13.2631	0	C12612
12614	0.936458	0.621488	-0.523779	0.117089	1.09657	-0.613464	0.311214	0.634431	-0.37933	-0.909123	-0.22895	-0.665265	0.0216959	24	23.626	-12.7861	0	C12613
12615	-0.555888	-0.113358	0.494708	-0.924336	-1.47107	1.84001	-1.49432	-1.08849	-0.31786	1.54557	2.92385	0.501952	0.447682	30	-35.0838	36.5696	0	C12614
12616	-1.34645	-1.11641	1.52615	3.43762	-0.520158	0.0738613	-0.733477	-0.581114	-0.439821	0.519448	2.32727	-0.379418	-0.889842	30	-21.6516	45.8648	0	C12615
12617	-1.06049	-0.604577	0.156569	0.654884	-1.01009	0.537418	0.563494	-0.244933	0.71349	1.03303	-1.04963	1.05883	0.0230305	25	79.1669	17.7792	0	C12616
12618	-1.09942	-0.308425	0.0924105	0.250884	-0.809892	-0.205709	0.434994	1.09183	0.176976	-0.0235773	0.622694	0.27357	0.00687533	22	47.5107	17.5715	0	C12617
12619	1.19806	-1.26252	0.245765	-0.839525	-1.43239	2.64503	-0.0601611	-1.90115	-0.0770774	0.652305	-1.74434	1.40965	4.28413	16	89.9162	-15.8229	0	C12618
12620	0.655257	0.744915	-0.82176	-0.339005	1.26733	-0.597736	0.387761	0.471012	0.043679	-0.759688	0.410209	-0.655926	-0.326055	12	-1.48681	15.0591	0	C12619
12621	1.19677	0.0236422	-0.804558	-0.322752	0.561238	-0.463458	0.420491	0.415057	0.103161	-0.827696	-0.193154	-0.0725036	0.305911	15	-12.4402	-22.8367	0	C12620
12622	0.967008	-0.179629	-0.275915	-0.047517	0.459693	-0.51172	0.0875322	0.713048	-0.313673	-0.703784	0.534453	-0.541607	0.0580775	37	-34.1526	-3.36544	0	C12621
12623	-0.0723511	1.12904	-0.709606	-0.36258	1.58177	-0.564453	0.620509	-0.0493094	0.132579	-0.518902	0.364663	-0.514828	-0.550099	20	9.53826	39.1344	0	C12622
12624	-1.13335	-0.243027	1.86324	-0.0500524	-0.607689	-0.115351	-0.584126	1.02391	1.05623	0.235705	-0.499157	0.358968	-0.434196	23	30.33	-58.218	0	C12623
12625	-1.4429	-0.426936	0.298093	-0.398977	-0.758107	-0.154393	0.652386	1.90166	0.168499	0.334518	0.755909	0.456459	-0.529405	22	43.4704	14.2804	0	C12624
12626	0.810232	0.586501	-0.168316	0.300601	0.956105	-0.813948	0.413518	0.470049	0.00784835	-1.11753	-0.101913	-0.730383	-0.170486	33	21.0776	-11.5376	0	C12625
12627	-1.19682	0.0621532	0.355992	-0.709067	-1.2037	1.01782	-1.38824	1.07418	-0.672657	1.72873	2.33374	0.482588	-0.420303	32	-24.4663	67.8431	0	C12626
12628	-0.0999042	0.527238	-0.549172	-0.704985	0.836786	0.0646674	-0.0167982	0.142438	-0.753273	0.499493	1.45029	-0.474376	-0.521242	4	-7.6787	58.4656	0	C12627
12629	1.18685	0.109319	-0.630647	-0.00955361	0.691315	-0.439168	0.215087	0.424453	-0.194146	-0.820275	0.0752932	-0.419626	0.116903	15	-4.62152	-18.7635	0	C12628
12630	0.966348	0.537548	-0.485451	-0.171855	0.981992	-0.48459	0.347401	0.57528	0.000856	-0.748318	-0.449264	-0.601787	-0.107102	33	27.9082	-7.2929	0	C12629
12631	1.85557	0.213821	-0.672015	0.309714	0.610018	-0.0659562	-0.143845	0.23938	-0.56987	-1.03682	-0.00545332	-0.933973	0.774005	27	-22.1276	-56.4181	0	C12630
12632	1.38293	0.22874	-0.294803	0.819943	0.731661	-0.553112	0.150811	0.470094	-0.313482	-1.07378	-0.73811	-0.727333	0.429395	11	13.4621	-52.5686	0	C12631
12633	1.42161	-0.0546312	-0.382788	0.0791236	0.322612	-0.299681	0.015657	0.400738	-0.252667	-0.85208	-0.171635	-0.432568	0.474697	2	-25.6426	-42.7281	0	C12632
12634	1.12219	-0.0305802	-0.373685	0.0925862	0.434166	-0.370337	0.0235596	0.651726	-0.27537	-0.807575	0.00438702	-0.467591	0.240323	37	-35.3935	-17.8276	0	C12633
12635	-1.38161	-0.626377	1.01231	0.371341	-1.16636	0.0513615	0.526367	1.67604	0.0560922	0.224378	0.236354	0.590918	-0.635547	22	42.5057	10.2848	0	C12634
12636	-0.818593	-0.462506	0.73945	0.14221	-1.0726	1.25416	-0.900459	-0.193636	-0.177548	1.89211	-0.599339	0.7482	0.298548	17	-79.7721	-18.4756	0	C12635
12637	-0.702991	-0.703336	0.346999	-0.676472	-1.61878	1.69004	-1.79589	-0.462748	-0.64858	2.54139	3.49869	1.2311	0.303569	32	-39.6329	67.6562	0	C12636
12638	0.800679	0.718412	-0.777144	-0.00061	1.32815	-0.558991	0.611966	-0.0431341	0.167344	-0.896043	-0.533237	-0.382516	0.0414675	33	33.936	-1.09124	0	C12637
12639	0.665849	0.479467	-0.17781	-0.402973	1.02278	-0.681317	0.477797	0.37897	0.153662	-0.879069	-0.0905112	-0.464982	-0.151234	12	1.67204	10.0882	0	C12638
12640	-0.0248832	0.250581	1.44918	-0.539337	0.742524	-0.967158	0.245556	0.0436349	0.506585	-0.70481	-0.215511	0.00450648	-0.352603	31	-16.054	-7.41229	0	C12639
12641	-0.71959	0.0941467	2.23925	0.786208	-0.945242	0.24492	-0.745426	-0.771441	0.159212	0.77413	-0.577776	0.428983	-0.0147681	3	-61.9787	1.72623	0	C12640
12642	0.79686	0.984971	-0.576736	-0.262516	1.43715	-0.469186	0.622312	0.193195	0.0244858	-0.856946	-0.443606	-0.736483	-0.212387	19	29.0243	11.5462	0	C12641
12643	-1.29537	-0.501548	0.328187	0.717493	-1.09109	0.418985	0.81127	0.351421	0.40911	0.947423	-1.05751	0.904853	0.0845062	38	69.1399	5.67498	0	C12642
12644	0.348885	0.66149	-0.640395	-0.265253	1.25668	-0.791052	0.592504	1.03434	-0.0919428	-0.767745	-0.0303335	-0.414225	-0.43179	20	2.4773	27.0334	0	C12643
12645	-0.719196	-0.793443	1.27445	-0.189089	-0.945943	0.664026	0.644607	-1.62812	0.73097	0.870635	-1.03096	1.13498	1.25734	25	97.8967	17.0071	1	C12644
12646	-0.0904321	0.28833	0.45627	-0.62287	-1.08687	2.29984	-1.00105	-2.07371	-0.657853	2.15751	0.456286	0.938996	0.731013	36	-50.5616	47.7629	0	C12645
12647	0.342262	0.100702	-0.312195	-0.251431	0.628193	-0.554755	0.355473	0.933964	-0.258784	-0.248301	0.242696	-0.400326	-0.373777	21	-21.7542	19.018	0	C12646
12648	-1.28059	-0.125659	1.69996	0.6162	-0.857998	0.127947	-0.855498	1.52628	0.672619	0.464774	-0.721745	0.25866	-0.474649	3	-44.0349	11.5486	0	C12647
12649	-0.358469	0.0423529	0.523566	-0.67072	-1.33232	1.93682	-1.03733	-2.00012	-0.426378	1.7425	2.69917	0.488002	0.333509	30	-34.8012	41.0134	0	C12648
12650	-0.96303	-0.570185	0.912608	0.182501	-1.2171	0.589509	0.505566	-0.75493	0.518847	1.09222	-0.883734	0.837222	0.698445	25	91.0703	14.8906	1	C12649
12651	-1.04697	-0.599088	0.296416	0.210543	-0.915452	0.374933	0.544558	-0.00932646	0.434524	0.951057	-0.862887	0.79091	0.485278	25	78.5045	13.212	0	C12650
12652	-1.15932	0.318886	1.41399	2.62383	-0.593024	0.845383	-1.08961	-1.95652	-0.346252	1.34558	-0.0527416	0.395058	-0.10356	29	-90.9399	-1.95948	0	C12651
12653	-0.702272	-0.530788	1.09185	-0.607926	-1.36896	1.72397	-1.12791	-1.64876	-0.242322	2.47036	1.96232	1.07026	0.0841348	32	-39.3129	57.0894	0	C12652
12654	-1.13281	-0.608142	2.10356	0.227019	-0.92919	0.768864	-0.674718	-1.21694	0.491683	1.42808	-0.182463	0.650391	0.0965445	17	-67.2996	-11.9962	0	C12653
12655	1.84466	0.0623085	-0.76489	0.115386	0.432555	-0.119872	0.119158	0.876522	-0.410103	-0.944512	-0.804416	-0.551869	0.747435	27	-15.6235	-64.6372	0	C12654
12656	-1.34617	-0.77376	0.337691	1.07999	-0.897236	-0.121435	0.445416	0.336284	0.261064	0.357578	0.580342	0.578861	-0.200964	14	51.85	27.0764	0	C12655
12657	1.18467	-0.0163496	-0.633031	-0.322911	0.597231	-0.436862	0.221262	0.512986	-0.0513032	-0.850587	0.126065	-0.285083	0.272659	37	-20.6002	-16.9003	0	C12656
12658	0.511377	0.881346	-0.58024	-0.297503	1.33646	-0.70497	0.454872	-0.0163128	0.0406613	-0.679527	0.26891	-0.471735	-0.371275	20	14.4017	23.316	0	C12657
12659	-1.07092	-0.304954	-0.258853	0.602108	-1.01462	0.271083	0.759426	0.619105	0.619888	0.966943	-1.14669	1.00892	-0.198383	38	66.6191	6.68979	0	C12658
12660	0.222856	0.811352	-0.996486	-0.51075	1.29261	-0.594685	0.775378	0.0699975	0.322944	-0.576062	-0.0228347	0.070264	-0.359018	20	18.7266	26.5078	0	C12659
12661	0.405371	0.317541	-0.336251	-0.1312	0.99122	-0.827744	0.379316	0.753916	0.23599	-0.724585	0.292015	-0.540679	-0.457872	12	-5.2626	11.5785	0	C12660
12662	1.67476	-0.0618211	-0.567465	0.134655	0.414038	-0.264564	-0.013721	0.405423	-0.61391	-1.02497	0.312748	-0.540541	0.572372	2	-25.3213	-48.8584	0	C12661
12663	0.992907	-0.761818	0.00838407	-0.0553626	-1.34839	0.124061	-0.71073	1.19067	-0.698723	0.34937	1.36285	-0.0436246	0.384803	30	-24.5048	30.6211	0	C12662
12664	-0.913297	-0.626636	1.97104	-0.115435	-0.952388	0.892692	-0.619099	-0.345635	0.606873	1.5723	-1.07336	0.592429	0.0426976	17	-66.4198	-18.6037	0	C12663
12665	-0.665062	0.700861	0.0121992	-0.489211	1.20919	-0.669054	0.639505	0.604033	0.00788833	-0.4462	0.451983	-0.199878	-0.741266	9	-10.2091	33.445	0	C12664
12666	-1.1371	1.15194	0.419369	-0.503254	1.43399	0.0474661	0.504585	-1.77537	0.281648	0.453414	0.75625	-0.00333086	-0.84686	7	14.8074	84.1964	0	C12665
12667	-1.12777	-0.660944	0.762769	0.0421743	-0.941208	0.628664	0.465033	-0.449107	0.658834	1.25667	-0.815853	0.893949	0.0359726	25	86.9002	16.1429	0	C12666
12668	0.240445	-0.878349	0.223851	0.451074	-1.20985	-0.0588402	-0.058471	0.859846	-0.24566	0.319388	0.618565	0.242516	-0.0477128	14	52.2833	36.5059	0	C12667
12669	-1.36282	-0.667477	0.591827	0.242451	-1.07882	0.0269327	0.0633535	1.7729	-0.0687871	0.407877	0.926975	0.385768	-0.417926	22	41.2398	17.3781	0	C12668
12670	-0.18293	0.470925	0.402335	-0.821896	-1.36645	2.31791	-1.49558	-2.34173	-0.651753	2.08134	3.20098	0.780812	0.493775	30	-32.1047	44.2345	0	C12669
12671	1.76252	-0.156779	-0.606447	0.161688	0.474052	-0.28298	-0.108501	0.337094	-0.397568	-0.938889	0.3049	-0.737742	0.661409	28	-24.6457	-55.6663	0	C12670
12672	-1.12376	0.16938	2.1791	0.8079	-0.721119	0.256345	-1.07681	0.0531386	0.238958	0.819619	-0.693259	0.427414	-0.268603	3	-60.5903	5.59037	0	C12671
12673	1.47668	0.206466	-0.459775	0.398102	0.63073	-0.263771	-0.0125729	0.538893	-0.471059	-0.83109	-0.424303	-0.738856	0.344898	27	-9.53004	-58.5721	0	C12672
12674	0.727256	0.529293	-0.580912	-0.197694	1.03306	-0.67135	0.302539	0.833694	-0.266478	-0.432804	0.389735	-0.833266	-0.414059	9	-12.9098	17.9202	0	C12673
12675	-1.34235	-0.648512	0.807787	-0.108507	-1.21845	0.0322935	0.319667	2.02529	0.379776	0.336103	0.184372	0.425143	-0.235314	22	40.8001	12.4671	0	C12674
12676	-0.888435	-0.0434027	1.78574	0.579509	-0.997874	0.436117	-0.864529	-0.154134	0.0031072	1.10665	-0.520436	0.510461	-0.0236865	3	-57.6883	-2.81276	0	C12675
12677	1.20349	0.136631	-0.915837	-0.269492	0.60432	-0.426498	0.331234	0.431217	0.093064	-0.738634	-0.0278721	-0.168284	0.107008	15	-12.3461	-23.1571	0	C12676
12678	1.47201	0.154157	-0.499725	-0.0726095	0.499019	-0.333299	0.0958932	0.282484	-0.283354	-0.879797	0.20294	-0.633008	0.33534	2	-18.8689	-40.4522	0	C12677
12679	-1.1505	-0.349547	0.26757	0.371089	-0.698426	-0.211769	0.687584	1.81955	0.365049	0.163277	-0.851961	0.66828	-0.287867	8	54.1777	-16.4814	0	C12678
12680	-0.365836	0.407926	0.401672	-0.570165	-0.881662	2.0181	-0.989601	-1.62727	1.09241	2.1204	-1.41256	0.897316	0.642239	6	-65.8328	21.9057	0	C12679
12681	-0.567898	0.200069	0.950335	-1.12165	-1.20416	1.82459	-1.31098	-1.06145	0.536725	1.12263	1.41189	0.159378	0.346894	5	-44.4005	30.1291	0	C12680
12682	-1.21775	-0.23469	2.74674	-0.299288	-0.436289	-0.621577	-0.0271317	0.125232	1.59775	-0.345775	-0.844563	0.554619	0.205213	35	16.4473	-76.7288	0	C12681
12683	1.26862	0.264642	-0.583706	-0.0610977	0.786802	-0.458799	0.145031	0.361756	0.16269	-0.892402	-0.405539	-0.424553	0.195514	34	9.71233	-32.0456	0	C12682
12684	0.858261	0.0585843	-0.578414	-0.258086	0.759446	-0.582925	0.46731	0.426702	0.274399	-0.948132	0.0554445	-0.0984293	-0.11388	31	-6.47049	-4.74162	0	C12683
12685	-1.09794	0.288783	-0.176436	0.238309	0.74416	0.562665	-0.119505	-1.63535	-0.624495	1.31387	1.82397	0.263019	-0.692453	1	4.93684	67.7861	0	C12684
12686	0.317809	-0.862505	-0.0302665	-0.310681	-1.27843	0.962817	-1.23249	1.07201	-1.10944	1.56201	1.84457	0.30276	-0.0348543	4	-16.3657	58.5316	0	C12685
12687	-1.18252	0.312086	1.76776	0.648657	-1.08491	0.366687	-0.626555	0.051774	0.274333	0.680689	-0.508451	0.252802	0.018655	3	-50.3098	5.65606	0	C12686
12688	-0.0735466	0.591298	0.365774	-0.712759	-1.0032	2.39895	-0.801989	-2.03797	0.66224	2.13501	-1.39688	0.980151	0.852849	6	-68.3964	27.0025	0	C12687
12689	-1.24424	-0.432916	0.881319	0.418462	-0.958136	0.117437	0.189704	2.04186	0.111904	0.412139	-0.701398	0.360212	-0.352917	8	48.766	-10.5604	0	C12688
12690	-1.21919	-0.314915	2.37147	-0.127294	-0.646169	-0.312768	-0.147918	0.817942	1.29517	0.212793	-0.577029	-0.0232268	-0.342901	23	22.0079	-66.0635	0	C12689
12691	-0.155041	0.212706	1.36458	0.660406	-0.368632	0.413156	-0.688071	-0.708879	-0.418314	0.784094	-0.701095	-0.0951258	0.352085	3	-55.7435	-8.07993	0	C12690
12692	1.22942	-0.353496	-0.301773	-0.223008	0.342883	-0.569336	0.298102	0.466264	-0.191307	-0.535454	0.254933	-0.192822	0.00971853	37	-33.3358	-13.938	0	C12691
12693	0.669176	0.432272	-0.443065	-0.460859	0.867334	-0.70375	0.368345	0.702733	0.066282	-0.899188	-0.212972	-0.232037	0.188799	12	4.48771	6.95342	0	C12692
12694	1.72088	-0.504358	-0.366381	0.446256	-0.0801607	-0.129101	-0.52552	0.948497	-0.693918	-0.494226	0.309187	-0.693141	0.55431	28	-40.1745	-59.8313	0	C12693
12695	1.3966	0.445228	-0.758095	0.296083	0.916818	-0.319919	0.145042	0.347306	-0.335131	-1.0268	-0.104758	-0.908545	0.40763	11	8.23053	-45.9258	0	C12694
12696	-0.585836	-0.440331	0.0241578	-0.661387	-1.54168	1.64278	-1.33793	-0.0890355	-0.466126	1.71412	2.86813	0.403655	0.123502	30	-37.3582	37.5529	0	C12695
12697	-0.936823	-0.589768	0.708518	0.828672	-0.948585	0.495912	0.492011	-0.54938	0.529482	1.09154	-1.33594	0.899167	0.264182	25	83.4664	19.7441	0	C12696
12698	0.762935	0.150411	-0.262222	-0.237	0.596475	-0.619368	0.363868	0.0921759	0.116889	-0.727982	-0.277051	0.154853	0.0839233	31	-6.58192	-2.11515	0	C12697
12699	0.937101	-0.00169191	0.305657	0.872995	0.465269	-0.666293	-0.0682143	0.604554	-0.433895	-1.04737	0.119453	-0.637562	-0.0775802	2	-14.3184	-49.3046	0	C12698
12700	-0.937411	-0.512766	0.903774	-0.548415	-1.43595	1.27059	-1.20066	-0.661204	-0.667088	2.06595	2.98848	0.842669	-0.164608	32	-36.022	66.3239	0	C12699
12701	-1.32822	-0.498378	0.677395	0.425917	-0.970381	-0.104959	0.398388	1.274	0.280363	0.169741	0.564168	0.377584	-0.548597	22	42.1048	20.2647	0	C12700
12702	-0.928716	0.154801	1.92826	0.5804	-0.679068	0.423288	-0.727541	-0.471544	-0.0211046	0.998335	-0.702928	0.363061	-0.0494257	3	-59.7792	-0.583256	0	C12701
12703	1.44558	-0.0581336	-0.421941	0.413738	0.426436	-0.363393	0.0989602	0.642384	-0.446496	-0.825459	-0.413014	-0.57365	0.440762	27	-12.4502	-55.5878	0	C12702
12704	1.41099	-0.159342	-0.480197	0.134911	0.315972	-0.433769	0.188224	0.21978	-0.11071	-0.931193	0.131422	-0.365965	0.372793	2	-20.4676	-38.2013	0	C12703
12705	0.00820431	0.763663	0.198355	-0.651746	-0.863066	2.39318	-0.948715	-1.79486	1.16984	1.68456	-1.47511	0.700685	0.648679	6	-71.8064	25.5945	0	C12704
12706	1.77212	-0.411568	-0.381336	0.936841	0.011985	-0.160689	-0.199426	0.191697	-0.492982	-1.00854	-0.167863	-0.394111	0.779621	28	-34.8118	-68.9089	0	C12705
12707	1.56766	0.0384326	-0.735516	0.0715573	0.504123	-0.208503	0.0915552	0.499486	-0.481	-0.694886	0.299588	-1.02366	0.552702	2	-23.0589	-45.8241	0	C12706
12708	-1.35093	-0.642633	0.866448	0.834139	-1.11185	0.11189	0.176763	1.78676	0.0857178	0.285421	0.518528	0.431819	-0.936373	22	38.2226	21.4534	0	C12707
12709	1.93861	0.0483843	-1.55413	0.31037	0.610992	-0.129149	0.328163	0.702141	-0.114929	-0.871168	-0.502912	-0.460929	0.93191	27	-20.7067	-73.3845	0	C12708
12710	1.77133	-0.298944	-0.356086	0.203753	0.272772	-0.0939517	-0.138958	0.617716	-0.66274	-0.765612	-0.0766558	-0.582367	0.515903	28	-28.6702	-56.3359	0	C12709
12711	1.43859	0.0706758	-0.463828	0.16961	0.483515	-0.400744	0.0148376	0.63673	-0.528855	-0.845857	-0.169252	-0.544325	0.505912	2	-17.2561	-45.6075	0	C12710
12712	-1.01901	0.275828	1.5637	1.26955	-0.881717	0.55344	-0.664872	-0.399354	-0.0678027	1.01388	-0.709607	0.510008	-0.415353	3	-55.3519	0.327256	0	C12711
12713	0.134116	0.400661	-0.981838	-0.335999	1.09219	-0.496358	0.530342	0.231014	0.283458	-0.364917	0.569446	-0.223926	-0.42877	9	-5.67005	30.1098	0	C12712
12714	1.12896	-0.110906	-0.447246	-0.217207	0.390023	-0.492228	0.225926	0.488559	-0.0147608	-0.988126	0.175786	-0.118033	0.26271	15	-18.4233	-22.3548	0	C12713
12715	1.50864	-0.384478	-0.54388	0.17046	0.131696	-0.27997	0.0694667	0.357419	-0.140808	-0.630692	-0.328248	-0.210975	0.578567	18	-32.7032	-43.6499	0	C12714
12716	1.52325	0.0440793	-0.373452	0.243828	0.446779	-0.466616	0.146499	0.452228	-0.404701	-0.912299	-0.556763	-0.258995	0.499158	27	-6.24549	-63.2744	0	C12715
12717	0.729776	0.195483	-0.768945	-0.416864	0.909829	-0.45964	0.445328	0.418169	0.342484	-0.705407	-0.0547265	-0.224886	-0.0809997	31	-3.03959	-2.05915	0	C12716
12718	0.954326	-0.158277	-0.656468	-0.222119	0.316602	-0.299128	0.0286593	0.742446	-0.252409	-0.458525	0.628324	-0.455441	0.0941043	37	-36.1336	-6.73266	0	C12717
12719	0.874012	0.7772	-0.935917	0.206982	1.28739	-0.626254	0.501193	0.481605	0.0366486	-0.867692	-0.521703	-0.559608	-0.107776	33	31.8073	2.24516	0	C12718
12720	-0.0866741	0.158288	-0.0364253	-0.471812	-1.02895	2.478	-1.08962	-1.7061	-0.308915	2.79645	-1.11527	1.50408	0.935545	36	-62.4921	44.854	0	C12719
12721	0.128882	0.962	-0.420588	-0.193587	1.44914	-0.638172	0.722486	0.0343821	0.163087	-0.538559	-0.278524	-0.396599	-0.591715	20	16.3875	33.7643	0	C12720
12722	0.733536	0.139127	-0.659716	-0.322118	0.70926	-0.463575	0.463927	0.313106	0.103689	-0.661095	-0.0516451	-0.0332247	-0.0307345	31	-4.66891	-1.2126	0	C12721
12723	-0.990945	-0.80811	1.22793	0.693399	-1.06248	0.425079	-0.96204	-0.0610979	0.345848	1.09977	0.902089	0.273231	-0.309472	29	-81.5895	-10.6735	0	C12722
12724	0.471398	0.407506	-0.414304	-0.22263	0.878866	-0.602491	0.361282	0.462729	0.0730728	-0.701576	0.260173	-0.402357	-0.315401	9	-8.50953	13.5054	0	C12723
12725	1.37529	0.030667	-0.65137	-0.0106734	0.455093	-0.32152	0.331734	0.310246	0.0360514	-1.02026	-0.320689	-0.282878	0.411716	34	1.55065	-37.0074	0	C12724
12726	0.739188	0.646806	-0.399957	-0.273513	1.25523	-0.554564	0.485148	-0.0848233	0.147493	-0.623725	-0.145255	-0.64272	-0.196485	19	21.0407	10.1321	0	C12725
12727	-1.10069	-0.427778	0.515299	0.200896	-0.913347	0.39417	0.085779	0.5042	0.29366	0.776415	-0.839507	0.765163	0.326352	38	79.5803	-0.393092	0	C12726
12728	1.07102	0.485912	-0.449501	0.0204165	0.957918	-0.447995	0.363132	0.787338	-0.181779	-0.894508	-0.51894	-0.671815	-0.117808	33	27.6595	-8.05832	0	C12727
12729	-0.789499	-0.553843	1.09988	-0.542596	-1.14544	1.36402	-1.00591	-1.78698	-0.511684	2.19923	2.89486	0.879005	-0.037099	32	-41.0298	61.2968	0	C12728
12730	-0.244539	0.06327	0.921402	-0.356241	-0.963537	2.07686	-1.09202	-1.77858	-0.179387	2.28212	-0.694762	1.10028	0.69977	36	-58.323	39.6391	0	C12729
12731	-1.02455	-0.717705	0.237774	1.13627	-0.731521	0.307439	0.561226	0.469848	0.430356	0.915467	-1.20646	0.692944	-0.241472	38	68.8886	1.75029	0	C12730
12732	-1.20683	0.0878603	0.427874	1.44255	0.591972	0.345742	-0.121629	-1.6725	-0.620187	0.995412	1.84033	-0.0390455	-0.945779	1	-6.16811	77.1932	0	C12731
12733	-1.11326	0.481092	0.16151	1.66189	0.866853	-0.0149039	-0.0703468	-0.597417	-0.603833	0.380812	1.0066	-0.378202	-1.16796	1	-7.71184	68.6057	0	C12732
12734	-0.531776	0.0130796	0.290191	-1.0488	-1.32234	1.86318	-1.35236	-1.35029	0.203699	1.41664	2.8074	0.35243	0.27398	5	-40.1852	27.5183	0	C12733
12735	0.651387	-0.77357	0.343418	-0.0364303	-1.28959	0.0244878	-0.271613	1.87901	-0.193776	-0.0949891	0.241525	0.155021	-0.0210821	30	-26.2132	29.5215	0	C12734
12736	-0.341351	0.0102222	-0.129305	-0.83241	-1.44017	1.98923	-1.52132	0.501788	-1.2363	1.75665	2.1813	0.496274	0.304753	32	-24.3175	61.0554	0	C12735
12737	1.11342	0.107462	-0.904227	-0.0716513	0.706818	-0.561193	0.414973	-0.0215604	0.156426	-0.639974	0.0836307	-0.204063	0.161986	31	-5.67658	-12.7337	0	C12736
12738	1.09874	0.0672839	-1.00284	-0.417188	0.432479	-0.45284	0.405369	0.479343	0.190864	-0.595019	0.0200125	0.0169055	0.148269	31	-15.9787	-16.3766	0	C12737
12739	0.793641	1.02726	-0.654975	-0.238175	1.34862	-0.459734	0.405958	0.179762	-0.161057	-0.647975	-0.516802	-0.659712	0.0186892	19	28.6201	11.0087	0	C12738
12740	1.36949	-0.180894	-0.0341263	0.687866	0.415698	-0.50366	-0.0226949	0.801285	-0.48751	-1.02331	-0.194798	-0.673428	0.280842	2	-14.8216	-53.5877	0	C12739
12741	0.473167	-0.187623	-0.739297	-0.468203	0.235492	-0.641055	0.414814	0.930399	0.153888	-0.368255	0.358156	0.0962714	0.0364267	21	-16.6979	8.14386	0	C12740
12742	1.23164	-0.0631267	-0.595953	-0.176879	0.494976	-0.216341	0.158638	0.0652501	-0.149026	-0.713213	0.313559	-0.378497	0.280124	15	-22.3502	-25.3659	0	C12741
12743	0.896128	0.372945	-0.850107	-0.239095	0.842422	-0.483888	0.5195	0.835484	-0.239806	-0.653573	-0.36051	-0.399528	0.177619	31	-1.93417	-5.99132	0	C12742
12744	1.4329	-0.201892	-0.450701	-0.112771	0.212452	-0.260439	0.154724	0.758126	-0.148944	-1.01891	-0.101568	-0.313698	0.395441	18	-30.7308	-40.6999	0	C12743
12745	-1.1351	-0.183254	-0.0442447	0.102563	0.01675	0.695743	-0.608857	-1.14969	-0.890019	1.42117	3.03463	0.235506	-0.439759	1	7.09109	61.3319	0	C12744
12746	-1.41011	1.19148	0.406735	-0.515451	-0.364576	-0.404755	0.213897	2.13186	0.485204	0.163137	-0.966248	0.406994	-0.406697	13	45.7578	-28.6061	0	C12745
12747	-0.434743	0.452566	0.178199	-1.05207	-1.2087	2.00685	-1.53808	-0.308092	0.0298159	0.977769	1.9882	-0.0451408	0.176426	5	-44.612	21.8137	0	C12746
12748	0.691824	0.0125692	-0.374322	-0.00680158	0.546226	-0.593005	0.250101	0.702294	-0.0387102	-0.617699	0.254184	-0.454553	-0.153065	21	-28.9516	1.93483	0	C12747
12749	-1.00151	0.524004	1.76761	0.909629	-1.0806	0.0484218	-0.658702	0.09705	0.0727179	0.659742	-0.66776	0.23834	0.0227057	3	-50.3878	5.81113	0	C12748
12750	-1.39502	-0.718697	0.340717	0.150461	-1.02937	-0.335858	0.967019	1.84075	0.811929	0.452489	-1.05517	1.17668	0.0112349	13	50.8609	-19.2691	0	C12749
12751	-0.133124	0.0897543	-0.29221	-0.448105	0.620354	-0.464785	0.353056	0.666999	0.108938	-0.422389	0.565095	-0.0714034	-0.382783	9	-18.5559	21.6926	0	C12750
12752	0.495719	-0.333973	-0.351682	0.0487454	-0.036704	-0.486221	-0.20189	1.65165	-0.305198	-0.346968	0.719241	-0.450648	-0.0744871	9	-26.3634	24.3602	0	C12751
12753	-1.09142	0.132436	1.64321	0.31039	-0.172274	-0.776583	-0.158559	0.516267	1.53876	-0.216635	-0.784215	0.470268	-0.49195	23	27.2684	-66.7318	0	C12752
12754	0.8841	0.563915	-0.580256	0.229532	0.994375	-0.605354	0.294701	0.504489	-0.317203	-0.835052	-0.0842577	-0.718961	0.05113	24	23.4269	-12.9734	0	C12753
12755	-1.13889	-0.529208	0.112633	0.489788	-0.906348	0.412371	0.549974	0.953613	0.42394	0.663871	-0.933312	0.735591	-0.127986	38	62.8489	4.75057	0	C12754
12756	0.827224	0.684587	-0.508971	-1.00561	1.12436	-0.626182	0.603637	0.378962	0.324359	-0.651091	-0.20299	-0.252145	-0.152505	19	13.2949	14.6351	0	C12755
12757	-1.42731	-0.337153	3.44568	-0.264404	-0.552944	-0.603536	-0.134687	-0.0125702	1.56227	-0.422432	-0.824917	0.640446	0.299604	35	12.2493	-81.825	0	C12756
12758	0.876035	0.331855	-0.439545	-0.170365	0.850732	-0.495064	0.300507	0.373633	0.0370673	-0.817959	-0.0973788	-0.551584	0.075598	26	13.9796	-11.2106	0	C12757
12759	-1.2877	0.116047	1.20316	1.92326	-0.812633	0.771892	-1.09784	-1.98357	-0.570003	1.28914	2.58515	0.394801	-0.684579	29	-94.0817	2.20394	0	C12758
12760	1.44056	-0.200112	-0.724143	-0.261868	0.246729	0.0495918	-0.122446	0.473116	-0.376208	-0.391131	0.109827	-0.349914	0.408773	18	-26.2796	-30.5201	0	C12759
12761	0.034997	-0.423285	1.49526	-0.0920303	-0.736995	0.819068	-0.903435	0.229788	-0.185886	1.27125	-1.0285	0.230731	-0.00888491	17	-68.1146	-27.3959	0	C12760
12762	1.70527	-0.386703	-0.511436	-0.00903886	0.319192	-0.224078	0.105675	0.486384	-0.187261	-0.976608	-0.00218345	-0.481488	0.579957	2	-27.1431	-43.6809	0	C12761
12763	0.319559	1.02379	-0.602011	-0.520297	1.47418	-0.677412	0.761999	-0.0483604	0.255466	-0.603539	-0.184021	-0.32118	-0.418819	19	19.9675	24.2025	0	C12762
12764	1.04425	0.599135	-0.692883	-0.0104348	1.08887	-0.535267	0.327732	0.259054	-0.0657505	-0.913336	-0.11985	-0.707232	0.179763	24	24.4011	-16.4744	0	C12763
12765	-0.994694	0.330787	0.882666	-0.434338	0.927894	0.483365	0.203456	-2.18729	-0.242844	0.981829	2.05034	0.195556	-0.824333	10	26.0587	61.7458	0	C12764
12766	-1.1428	-0.60776	1.00913	-0.631681	-1.50842	1.0542	-1.18471	0.407002	-0.750946	1.72768	3.25314	0.513275	-0.318611	32	-30.9598	73.5363	0	C12765
12767	0.240337	0.859668	-0.685457	-0.460122	1.34104	-0.711047	0.913364	-0.37928	0.534986	-0.71357	-0.125129	0.0413135	-0.376269	19	19.2628	23.9125	0	C12766
12768	-1.29496	-0.0455622	2.02017	0.563374	-1.03097	0.0647584	-0.694177	1.63487	0.327114	0.500633	-0.682275	0.336894	-0.528053	3	-43.7355	11.5361	0	C12767
12769	-0.644217	0.125522	-0.620857	-0.784165	0.615608	0.446127	-0.20851	0.0599439	-0.608574	1.06435	1.8317	-0.0167702	-0.687642	4	-11.2972	61.0765	0	C12768
12770	0.585747	0.526141	-0.578584	-0.35078	1.07272	-0.59899	0.577888	0.237175	0.138739	-0.575939	-0.400896	-0.15468	-0.16809	19	11.6202	15.5145	0	C12769
12771	-0.989547	-0.677317	0.74231	-0.654891	-1.32053	1.31826	-1.29024	-0.634361	-0.535521	2.15695	2.88518	1.01861	-0.200069	32	-35.9029	65.6761	0	C12770
12772	1.2779	-0.252456	-0.531047	0.0736359	0.236861	-0.234218	0.0154689	0.475012	-0.0708441	-0.766602	0.207461	-0.457217	0.290219	18	-29.671	-35.0407	0	C12771
12773	-1.29596	-0.604262	0.451412	0.313982	-1.03895	-0.00306826	0.402121	1.06086	0.267417	0.554495	0.361711	0.760252	-0.536277	22	50.5337	14.9751	0	C12772
12774	2.09066	-0.556795	-0.340252	0.323442	0.0179603	0.165687	-0.400328	0.573121	-0.699491	-0.588437	0.0776104	-0.899031	0.823595	28	-38.7145	-63.7121	0	C12773
12775	1.54299	-0.273048	-0.58691	0.197623	0.392333	-0.160222	0.146929	0.426671	-0.215222	-0.814668	-0.435197	-0.24303	0.351624	2	-8.10338	-41.3052	0	C12774
12776	-1.35881	-0.826855	0.760172	0.500577	-0.941235	0.151552	0.193186	1.74819	0.186894	0.464818	0.45077	0.443595	-0.840171	22	38.1462	20.6674	0	C12775
12777	-0.958302	0.508353	0.0252528	-0.433424	0.932807	0.536176	0.120832	-1.62617	-0.315102	1.24019	1.5344	0.103647	-0.798481	7	12.9539	71.5978	0	C12776
12778	-1.14763	-0.477147	0.415044	0.795198	-0.756323	-0.100918	0.533341	-0.271137	0.53418	0.574103	0.100703	0.527301	-0.249434	14	59.8628	23.9833	0	C12777
12779	1.24851	-0.320457	-0.66148	0.30574	0.19629	-0.307167	0.219471	0.268943	-0.0434343	-0.880123	-0.131663	-0.0433463	0.458444	2	-9.194	-46.2479	0	C12778
12780	1.74581	-0.177853	-1.41286	-0.321632	0.202786	-0.354114	0.324628	0.750532	-0.0521315	-0.822543	0.556546	-0.286622	0.757512	18	-25.5928	-33.3763	0	C12779
12781	1.24195	0.117023	-0.727058	-0.176485	0.619712	-0.454475	0.345107	0.37023	-0.0669225	-0.870863	0.215652	-0.514603	0.253033	15	-15.5142	-21.9835	0	C12780
12782	-0.949221	-0.437468	0.283139	0.217811	-0.936024	0.669922	0.478216	-0.0576561	0.46719	1.0847	-1.19699	0.861491	0.241802	25	77.9963	12.2663	0	C12781
12783	1.12869	0.298245	-0.874062	-0.259263	0.736233	-0.457764	0.244658	0.0980055	-0.125078	-0.7647	0.293903	-0.318297	0.340918	26	-3.38563	-14.2032	0	C12782
12784	-0.68906	0.45456	1.6974	0.689497	-0.483146	0.212364	-0.487928	-0.607072	-0.147236	0.731819	-0.385314	0.130707	-0.375559	3	-52.0417	-3.9236	0	C12783
12785	-1.02264	-0.571109	0.45189	-0.176103	-0.852694	0.384396	0.788002	0.0602786	0.61202	0.774281	-0.855032	0.958364	0.0378862	38	73.8624	13.0051	0	C12784
12786	-0.361793	0.299962	0.426317	-0.479318	-0.885392	2.00695	-0.723798	-1.99665	0.851612	2.30096	-0.99654	1.08304	0.347404	6	-66.0178	24.9329	0	C12785
12787	0.465909	1.0416	-0.957554	-0.212729	1.50167	-0.739347	0.717148	-0.0931373	0.34555	-0.71825	-0.082458	-0.228551	-0.479866	19	20.1022	25.8812	0	C12786
12788	-0.221861	-0.335882	0.24274	1.42315	0.0800377	0.094017	-0.396785	0.130005	-1.05437	0.634751	0.788062	-0.417233	-0.540315	4	-15.1373	54.1397	0	C12787
12789	0.72679	0.315113	-0.338776	-0.355761	0.774125	-0.278658	0.0506517	0.450023	-0.0701152	-0.505728	0.121598	-0.487632	-0.219115	31	-10.1612	0.932791	0	C12788
12790	1.16502	0.333276	-0.971775	-0.000895	0.853852	-0.528434	0.374424	0.443771	0.0499472	-0.889967	-0.400533	-0.291701	0.303478	34	12.267	-24.045	0	C12789
12791	0.817575	0.366957	-0.648394	-0.212488	0.865457	-0.500453	0.0816743	0.911542	-0.384598	-0.595549	0.338712	-0.471885	-0.227685	21	-25.9024	5.72257	0	C12790
12792	0.832286	0.330412	-0.702139	-0.32207	0.946685	-0.569895	0.442757	-0.0742113	0.0604146	-0.740316	0.158061	-0.0439427	-0.0109012	12	6.90871	-1.59482	0	C12791
12793	-0.980483	0.34625	-0.201619	-0.272554	0.684779	0.519356	-0.108663	-0.997414	-0.72885	1.15541	1.63052	0.122233	-0.56834	7	11.3851	66.6892	0	C12792
12794	-1.07042	-0.596848	1.06913	0.516013	-1.11676	0.907068	-0.777082	-0.0349214	0.0288577	1.55841	-0.138064	0.546291	-0.138308	17	-79.6643	-15.8514	0	C12793
12795	-0.869314	1.10002	-0.340129	-0.698675	1.67683	0.20851	0.654761	-2.35848	0.0926008	0.810104	2.20511	-0.0460819	-0.77686	7	24.3317	78.0956	0	C12794
12796	-1.19207	0.188889	0.0433661	-0.155006	-0.883465	-0.0426964	0.739636	2.44239	0.449589	0.422741	-0.963185	0.645464	-0.725758	13	45.9088	-20.9269	0	C12795
12797	-0.708915	-0.481828	1.54219	-0.107541	-0.502898	0.752937	-0.814674	0.2462	0.256092	1.30869	-1.13386	0.426076	-0.0447739	17	-65.7954	-23.8502	0	C12796
12798	1.41519	0.0713503	-0.625592	-0.107896	0.380622	-0.288557	-0.0137881	0.453355	-0.21856	-0.944575	0.174571	-0.340506	0.36211	18	-27.5624	-31.2189	0	C12797
12799	-1.02085	-0.401342	0.581472	0.671429	-0.895572	0.363455	0.27217	0.340661	0.0931839	0.905673	-1.09187	0.639227	0.222117	38	74.5112	-0.625589	0	C12798
12800	-1.25572	-0.494847	0.615776	0.499517	-0.782127	0.0515635	0.680014	0.432046	0.589171	0.482517	-1.03931	0.872113	0.0774941	38	65.8242	11.2456	0	C12799
12801	1.0392	0.114944	-0.65334	-0.0968845	0.639569	-0.353603	0.142971	0.308359	-0.10323	-0.690671	0.571128	-0.728947	0.119896	37	-23.8708	-10.8248	0	C12800
12802	0.654121	0.442449	-0.760181	-0.239078	0.916026	-0.528947	0.477316	-0.116445	-0.00976773	-0.621948	0.20715	-0.189887	0.0467637	12	6.08832	-1.06782	0	C12801
12803	1.22961	-0.255509	-0.333516	-0.377938	0.261029	-0.507736	-0.00143238	0.892554	-0.229561	-0.59119	0.593534	-0.47668	0.128658	37	-37.6676	-8.9572	0	C12802
12804	0.894567	0.70857	-0.830259	-0.293898	1.26942	-0.486694	0.588967	0.402852	-0.0485259	-0.711618	-0.459178	-0.544843	0.00272352	33	28.3709	0.680223	0	C12803
12805	-1.33789	-0.5597	0.312543	1.01477	-0.687554	-0.276417	0.88221	1.52495	0.589928	0.18993	-1.28646	0.84761	-0.181582	8	58.587	-17.4376	0	C12804
12806	-0.836281	-0.475007	1.17098	0.250165	-1.2703	0.837476	-0.897112	0.387165	0.00419698	1.45328	-0.392407	0.386127	0.17775	17	-79.753	-17.0231	0	C12805
12807	0.195465	0.604635	-0.0972059	-0.382166	0.985554	-0.770587	0.317663	0.717103	-0.0568878	-0.567145	0.386496	-0.586864	-0.411633	9	-10.6386	25.497	0	C12806
12808	-0.942163	0.624666	-0.51488	-0.203609	1.07017	0.056231	0.167967	-0.608401	0.171069	0.562448	1.18068	-0.154996	-0.966104	4	-3.34086	62.3834	0	C12807
12809	-1.03903	-0.191006	1.0875	0.483771	-0.624259	0.41198	0.154414	-1.16753	1.27944	0.846347	-1.24657	0.768827	-0.0124719	25	89.0855	21.5297	0	C12808
12810	-1.265	-0.645848	0.546549	0.895543	-1.10701	0.116538	0.489109	0.161502	0.590391	0.570172	-0.302152	0.77516	-0.138416	14	61.6288	19.6909	0	C12809
12811	-1.0051	-0.422498	0.54134	0.228856	-0.73635	0.571988	0.389867	-0.77062	0.280411	1.00915	-0.779608	0.694423	0.637463	25	85.4467	17.2938	0	C12810
12812	1.27519	0.243415	-1.37846	-0.328573	0.954034	-0.513112	0.451004	0.952307	0.0759169	-0.648123	-0.0936278	-0.451759	0.347717	31	-5.38441	-8.72463	0	C12811
12813	0.863612	0.804767	-0.902778	-0.184643	1.15964	-0.420272	0.476724	-0.0340501	-0.0340409	-0.772777	-0.233173	-0.277584	-0.0662579	19	22.1339	8.15002	0	C12812
12814	1.37168	-0.119834	-0.740963	0.141122	0.58146	-0.514323	0.379695	0.161493	0.182321	-0.929699	-0.209111	-0.246924	0.325887	34	2.71113	-36.1985	0	C12813
12815	0.91563	0.250627	-0.546358	-0.100044	0.816461	-0.598015	0.283343	0.402744	-0.0116926	-0.767329	0.0313278	-0.425489	0.0291773	31	-8.57507	-4.83129	0	C12814
12816	1.26743	0.255598	-0.449009	0.435905	0.668511	-0.479387	0.210666	0.0738185	-0.123323	-1.08062	-0.373761	-0.350045	0.312804	34	18.4474	-32.861	0	C12815
12817	-0.610136	-0.993641	0.323578	1.18043	-1.06215	0.0278493	0.293417	-0.694672	0.170503	0.583449	1.09838	0.610385	-0.244035	14	59.2273	34.9433	0	C12816
12818	-0.948024	-0.944393	0.693311	0.336911	-0.916451	0.561849	0.678432	-0.502406	0.650615	0.734337	-1.33793	1.07914	0.938641	25	91.3086	10.0884	0	C12817
12819	1.75767	-0.242843	-0.36049	-0.0148921	0.204919	-0.185223	0.0248237	0.500571	-0.220905	-0.841258	-0.416717	-0.545435	0.726305	27	-14.5984	-66.2162	0	C12818
12820	-1.11775	-0.133204	1.91697	-0.0129052	-0.57319	-0.407149	-0.0608684	0.898813	1.08493	-0.276415	-0.685582	0.128803	0.0474819	23	23.0304	-65.2155	0	C12819
12821	-1.05738	0.3283	1.87572	0.917509	-0.616826	0.226454	-0.779202	-0.421241	-0.057925	0.492892	-0.593803	0.303686	0.244363	3	-57.4101	2.60921	0	C12820
12822	0.717695	0.463479	-0.935856	-0.242399	1.19131	-0.422855	0.507408	0.25677	0.0623952	-0.505563	-0.382823	-0.277993	-0.0230927	33	19.7075	-1.00913	0	C12821
12823	1.03878	0.252095	-0.634396	-0.330845	0.797094	-0.434713	0.235273	0.117831	-0.143065	-0.509743	-0.106234	-0.178424	0.151566	26	7.55582	-7.38775	0	C12822
12824	1.7235	-0.467364	-0.26104	0.877394	0.16082	-0.181521	-0.275168	0.607623	-0.727684	-0.894389	0.0868736	-0.668479	0.513866	28	-36.5333	-62.276	0	C12823
12825	-0.939592	0.575789	-0.280927	0.0950298	0.890866	0.215855	0.143391	-1.02829	-0.369685	0.676231	1.45359	0.0808914	-1.0155	1	1.40526	67.8112	0	C12824
12826	0.20804	0.500304	-0.128088	-0.54008	0.981556	-0.211331	0.10879	0.393484	-0.355824	-0.0592147	0.42362	-0.596845	-0.489444	4	-7.96873	44.587	0	C12825
12827	-0.985231	-0.436666	0.463137	0.205453	-0.910061	0.420165	0.589035	-0.142919	0.127659	1.12248	-0.924373	0.748393	0.344426	25	84.0967	9.6147	0	C12826
12828	0.220491	0.519227	0.0237153	-0.334779	1.17532	-0.691704	0.427737	0.524333	0.0316719	-0.721222	0.278589	-0.686754	-0.418383	9	-10.5275	25.4722	0	C12827
12829	1.0954	0.420112	-0.713823	-0.298029	1.00148	-0.399723	0.315025	0.210261	-0.0823455	-0.718281	-0.303504	-0.383588	0.189944	26	11.4976	-14.4005	0	C12828
12830	1.75663	-0.323704	-0.69845	0.437501	0.0451803	-0.137299	0.0849151	0.565703	-0.313412	-0.873495	-0.527926	-0.205737	0.633148	27	-23.188	-69.0134	0	C12829
12831	0.222635	0.285529	0.0683484	-0.487423	-0.951347	2.67974	-1.05085	-1.89465	-0.548763	2.66152	-1.08573	1.29807	0.928491	36	-63.2416	45.4811	0	C12830
12832	0.148226	0.212505	-0.0959387	-0.539755	-1.09985	2.65046	-0.680007	-1.57254	-1.01594	2.87762	-1.06954	1.46195	0.701574	36	-61.3734	46.9304	0	C12831
12833	-1.04269	0.726442	-0.105381	0.29371	1.01997	0.0642776	0.302078	-1.15505	0.0016665	0.490003	0.758948	-0.0882821	-0.839759	1	-2.9727	68.6284	0	C12832
12834	-1.00253	-0.306129	0.589822	0.349346	-0.992358	0.291373	0.374215	0.364774	0.312115	0.88837	-0.97459	0.682445	0.0936663	38	74.5653	6.26106	0	C12833
12835	1.55454	0.0219682	-0.71453	0.00026	0.414019	-0.313243	0.279096	0.358282	-0.296796	-0.662675	-0.439914	-0.321136	0.464826	11	-4.65661	-46.1904	0	C12834
12836	-0.652772	-0.194102	-0.0973086	-0.922085	-1.08546	1.54666	-1.21907	-0.518255	0.429335	1.31363	2.12539	0.386962	-0.011591	5	-42.2552	23.2707	0	C12835
12837	0.250077	-0.848407	0.361043	0.760633	-1.09233	-0.333207	0.496204	-0.319853	0.0896302	0.131345	0.610239	0.449778	-0.113978	14	56.784	37.1404	0	C12836
12838	2.2458	-0.614257	-0.392891	0.666585	-0.254845	0.048762	-0.208319	0.0684201	-0.573274	-0.902533	-0.0529945	-0.500353	1.0438	28	-40.4264	-66.3786	0	C12837
12839	1.09621	0.275607	-0.67048	0.0403556	0.824604	-0.494613	0.245065	0.947507	-0.26823	-0.729468	-0.309735	-0.66128	0.0879555	26	2.49678	-22.1191	0	C12838
12840	1.53965	0.0509444	-0.667973	0.228165	0.358318	-0.232404	0.0318747	0.198425	-0.306997	-1.04097	-0.0516172	-0.366912	0.627695	11	-7.67407	-54.4143	0	C12839
12841	-1.16901	0.295566	0.280312	-0.193303	-0.478482	-0.298929	0.754292	1.68008	0.762088	0.0940117	-1.05226	0.592956	-0.48479	13	49.1676	-25.1378	0	C12840
12842	0.513869	0.774548	-0.617237	-0.282898	1.22986	-0.608763	0.60748	0.372545	0.0629432	-0.780294	0.0838212	-0.495445	-0.445134	20	10.1791	22.747	0	C12841
12843	-0.778362	-0.947365	0.347444	0.690392	-0.795497	0.512747	-0.799612	0.585253	-0.671869	1.17516	2.25406	0.0897575	-0.753377	4	-16.3463	59.1048	0	C12842
12844	-1.09852	-0.744241	0.38718	0.523575	-1.02483	0.224141	0.471161	0.107252	0.525992	0.749956	-0.458708	0.680538	0.260588	14	64.5166	20.7488	0	C12843
12845	-0.954142	-0.156965	-0.239144	-0.862072	0.120216	0.879041	-0.378828	-1.47956	-0.378844	1.56202	2.87348	0.5802	-0.355727	10	31.8619	68.0343	0	C12844
12846	1.9976	-0.126157	-0.185318	0.45424	0.386485	-0.0707714	-0.305254	0.588099	-0.665577	-0.862599	-0.53087	-0.871167	0.761311	28	-32.1573	-68.3835	0	C12845
12847	1.18105	0.443616	-0.747212	0.0649606	0.905853	-0.475847	0.386264	0.137192	-0.0194417	-0.81526	-0.418094	-0.482557	0.217987	24	26.366	-26.2169	0	C12846
12848	0.755413	0.465329	-0.596737	-0.253127	0.929716	-0.655804	0.340852	0.125349	-0.0897132	-0.578576	0.249467	-0.4779	0.0868798	12	2.49644	-0.31557	0	C12847
12849	1.63736	-0.683146	-0.480524	0.086348	-0.16782	-0.143787	-0.0768289	0.647254	-0.18467	-0.899724	0.327502	-0.284581	0.608234	28	-43.597	-53.9196	0	C12848
12850	1.09902	-0.855161	-0.0241675	0.649403	-1.07387	-0.169883	0.110284	-0.0508937	-0.0686078	-0.0548683	0.538402	0.0898325	0.245165	14	55.7682	40.338	0	C12849
12851	0.312179	0.760521	-0.291815	-0.449371	1.27445	-0.735669	0.512538	0.324161	0.0318964	-0.426184	0.00353778	-0.420376	-0.535928	20	5.05979	29.275	0	C12850
12852	-1.31522	-0.532753	0.55206	1.06716	-1.04392	-0.0112643	0.564011	0.441803	0.655484	0.652479	-0.621289	0.786956	-0.392519	38	62.7315	11.4641	0	C12851
12853	-1.27372	-0.426021	0.45595	0.641832	-1.02743	0.389585	0.319894	1.18533	0.142691	0.878843	-1.00472	0.595856	-0.0312281	8	62.2969	-5.46241	0	C12852
12854	-0.211104	0.522494	0.201755	-0.282749	1.20099	-0.521832	0.586799	0.41194	0.320582	-0.465702	0.0496242	-0.347815	-1.07811	20	4.42133	39.2503	0	C12853
12855	-1.41457	-0.797279	1.17458	2.73229	-0.559846	-0.156453	-0.136798	1.33316	-0.330297	0.247328	0.160045	0.0989274	-1.03008	22	36.5163	35.0079	0	C12854
12856	-1.18226	0.432848	1.42176	0.935304	-1.01968	0.438675	-0.704085	0.730261	-0.551834	0.91565	-0.743813	0.34317	0.025741	3	-52.1642	11.6068	0	C12855
12857	-1.37885	-0.735931	0.463821	1.11927	-0.949261	-0.152802	0.486334	0.806641	0.0726597	0.211304	0.610164	0.497987	-0.305573	22	47.5024	27.3207	0	C12856
12858	-0.782381	-0.51093	1.58257	-0.193173	-1.15524	0.896787	-0.706044	0.219528	0.0903467	1.67035	-0.984945	0.642079	0.234624	17	-72.3212	-24.608	0	C12857
12859	0.606669	0.550024	0.0630078	0.863369	0.955733	-0.782879	0.438048	0.0764038	-0.156058	-1.01849	-0.706728	-0.342268	-0.123763	34	25.3103	-35.7789	0	C12858
12860	0.794149	0.600272	-0.573644	0.0316919	1.01617	-0.516536	0.359624	0.236936	-0.157781	-0.871501	0.040189	-0.601317	-0.0477055	24	22.0014	-16.1656	0	C12859
12861	0.548604	0.406469	-0.744196	-0.4374	0.830365	-0.672882	0.525872	0.211248	0.120948	-0.478376	0.408702	-0.185149	-0.218208	21	-14.8531	13.109	0	C12860
12862	1.50294	0.177646	-0.731179	0.215608	0.575018	-0.270568	0.046114	0.551787	-0.451085	-1.01093	0.0164562	-0.742648	0.578718	2	-22.2635	-47.666	0	C12861
12863	-0.669379	-0.183645	1.50228	-0.0454509	-0.862454	0.958825	-0.950325	-0.195101	0.227394	1.50734	-1.06518	0.657568	0.0125003	17	-70.9695	-19.4011	0	C12862
12864	1.14187	0.16479	-0.728592	-0.169987	0.773427	-0.694387	0.220004	0.79318	-0.0958856	-0.711066	0.0586939	-0.542828	0.190763	26	-0.929576	-15.2647	0	C12863
12865	-1.06035	-0.458159	0.656661	0.253458	-1.10819	0.0997238	0.3855	0.111945	0.765061	0.817756	-0.904764	0.683947	0.482129	38	73.9626	8.25234	0	C12864
12866	-1.67983	-0.943703	2.14137	3.92377	-0.224921	-0.516778	-0.124886	1.54434	-0.339677	-0.125915	0.346205	-0.436706	-1.27931	22	34.5625	37.8248	0	C12865
12867	-1.10933	-0.367704	1.71643	-0.0232291	-0.495603	-0.16923	0.231051	0.4819	1.26558	0.0058521	-1.19589	0.812333	-0.273029	23	34.7887	-52.538	0	C12866
12868	1.42364	0.335851	-0.680685	-0.178592	0.889096	-0.349494	0.315795	0.655471	-0.140298	-0.849025	-0.713563	-0.572151	0.353249	34	17.4064	-45.108	0	C12867
12869	0.00212968	1.0728	-0.816561	-0.0136694	1.52348	-0.901613	0.75167	0.360581	0.275586	-0.699659	-0.204143	-0.324452	-0.490126	20	13.9357	33.0839	0	C12868
12870	-1.48633	-0.610862	0.577922	0.579117	-0.913646	-0.230532	0.858217	1.61091	0.926888	0.21488	-1.20511	0.800112	-0.0581117	13	54.143	-18.2802	0	C12869
12871	-1.38813	-0.728401	0.534811	0.322691	-0.77652	-0.286726	1.1883	0.827617	1.10753	0.269857	-1.11283	1.03457	0.0114658	13	56.3946	-19.7719	0	C12870
12872	-0.425805	0.219762	0.509317	-0.585681	-0.782822	1.8115	-0.620525	-1.96552	1.12963	2.01794	-1.039	0.987265	0.277698	6	-67.9418	19.7208	0	C12871
12873	0.648074	0.573265	-0.776261	-0.264309	1.07427	-0.634232	0.393544	0.499861	0.0397002	-0.665893	0.111805	-0.500209	-0.128771	12	8.99806	10.1887	0	C12872
12874	-1.21644	-0.653804	0.112678	0.281815	-1.0127	0.471578	0.552084	0.743632	0.434191	0.772338	-0.73275	0.698747	0.186258	38	64.2204	5.83826	0	C12873
12875	0.875221	-0.236904	-0.510544	0.075699	0.190254	-0.464783	0.330322	0.515418	-0.0974384	-0.741091	0.18436	-0.016823	0.0972164	37	-33.2734	-10.6905	0	C12874
12876	-1.09383	-0.587971	0.689794	0.871954	-0.687765	0.47038	-0.225875	1.24007	-0.333874	0.796263	-1.03591	0.508911	0.175322	8	63.9629	-5.66456	0	C12875
12877	-0.925002	-0.881915	1.26973	0.182794	-0.816965	0.764103	-0.613299	0.0465606	-0.0745516	1.33882	0.177216	0.538801	-0.331898	29	-79.5436	-13.4489	0	C12876
12878	-1.27557	-0.118824	0.222078	1.37833	0.382747	0.361897	-0.336445	-0.370393	-0.955184	0.917551	1.53255	-0.0479758	-0.928587	4	-14.4449	53.1918	0	C12877
12879	-1.17312	-0.645102	0.156104	0.336035	-0.794831	0.364459	0.763156	0.420848	0.678609	0.668128	-0.914708	0.856798	-0.0412528	38	67.8121	9.97454	0	C12878
12880	-1.2975	0.287781	0.635305	-0.189843	-0.594385	-0.110422	0.487639	0.929661	0.640844	0.195619	-0.854514	0.70405	-0.209266	13	51.8145	-25.8158	0	C12879
12881	1.48558	0.367387	-0.710575	0.269017	0.899272	-0.442819	0.370139	-0.359133	-0.0265134	-1.06784	-0.381356	-0.461987	0.538356	34	20.0712	-37.6735	0	C12880
12882	-0.979916	-0.521563	0.517488	-0.624778	-1.64639	1.15943	-1.17121	0.894131	-0.771412	1.84136	2.88125	0.56965	-0.23711	32	-25.6148	73.1286	0	C12881
12883	-1.15583	-0.606706	0.490101	0.406894	-1.0022	0.0370703	0.381892	0.850158	0.131369	0.51289	0.280294	0.620498	-0.393082	22	51.204	15.0947	0	C12882
12884	-1.51194	1.28127	1.11721	-0.484663	-0.126274	-0.591852	0.267352	1.41241	1.01135	-0.0208561	-1.02286	0.50579	-0.694626	13	49.0864	-29.726	0	C12883
12885	1.14659	0.408811	-0.201061	-0.0990996	0.893182	-0.542755	0.222523	0.0674457	-0.0744482	-0.879343	-0.192046	-0.58936	0.132834	24	21.1763	-19.7354	0	C12884
12886	0.157415	1.0143	-0.821129	-0.433271	1.40289	-0.723327	0.68045	0.0627571	0.295778	-0.53293	-0.0312374	-0.126899	-0.483573	20	18.3451	26.6422	0	C12885
12887	-0.575731	-0.24497	0.32389	-0.744279	-1.28196	1.70736	-1.30078	-1.11978	-0.909445	1.8353	3.49024	0.571088	0.156866	30	-33.5565	37.1521	0	C12886
12888	-0.955976	0.659497	-0.325195	-0.862619	1.23978	0.479185	0.400625	-1.59841	-0.341204	1.04986	1.88618	0.091576	-0.736679	7	14.3565	73.2245	0	C12887
12889	1.12246	0.36194	-0.525924	-0.173034	0.723889	-0.47271	0.392332	-0.068375	0.185536	-0.981502	-0.185265	-0.24756	0.1886	26	8.82381	-11.1124	0	C12888
12890	-0.504866	-0.639011	1.81215	-0.210632	-0.753143	0.895955	-0.75806	-0.122648	0.178449	1.41332	-1.06742	0.57751	0.042249	17	-66.5052	-24.3891	0	C12889
12891	0.616677	0.402216	-0.561753	-0.37153	0.889614	-0.623636	0.336461	0.410185	0.150578	-0.644688	0.333855	-0.478582	-0.166284	9	-9.10541	13.9857	0	C12890
12892	-0.831629	-0.530851	0.484027	-0.660566	-1.07262	1.03296	-1.10107	0.466148	-0.558271	1.69654	1.6753	0.660734	-0.257634	32	-23.8215	65.4099	0	C12891
12893	0.111444	-0.656197	0.416549	0.885349	-0.800755	-0.0820497	0.615179	-1.86039	0.450171	0.342474	0.857093	0.836664	-0.104793	14	60.0662	36.7933	0	C12892
12894	1.53108	0.127794	-0.643883	0.0153811	0.676139	-0.262986	0.06212	0.511711	-0.302752	-0.730066	-0.508928	-0.622567	0.562848	11	0.980835	-43.7651	0	C12893
12895	-1.37309	0.466224	0.842919	-0.056421	-0.567804	-0.310249	0.692559	1.34851	1.05872	-0.0573502	-1.02852	0.623811	-0.663137	13	50.186	-27.8573	0	C12894
12896	-1.45412	-0.576975	1.31455	-0.238983	-1.02687	-0.300621	0.666179	2.00925	0.541839	0.324039	-0.678148	0.710811	-0.235122	8	46.6006	-9.54257	0	C12895
12897	-1.29998	-0.606891	0.387659	0.627415	-0.851814	0.0735771	0.541958	1.16879	0.242877	0.535843	-0.897901	0.802726	0.0463504	8	60.4093	-2.88886	0	C12896
12898	1.14576	0.256499	-0.341442	0.0433522	0.817106	-0.531858	0.243499	-0.0373106	-0.163381	-0.880272	-0.146318	-0.348538	0.225347	24	19.5612	-27.6855	0	C12897
12899	-1.2287	-0.46668	0.180136	0.32662	-1.09021	0.259211	0.716062	1.95056	0.247949	0.640853	-0.738748	0.712142	-0.564855	8	52.6289	-5.89651	0	C12898
12900	-1.2918	-0.712155	0.57728	-0.23334	-1.10181	0.0531976	0.561254	1.1251	0.591041	0.409936	0.392438	0.605001	-0.246645	22	47.9692	15.0091	0	C12899
12901	1.32297	0.138984	-0.677555	-0.189251	0.635946	-0.307302	0.184233	0.325731	-0.14399	-0.968684	0.0673878	-0.341509	0.283025	15	-13.134	-25.2587	0	C12900
12902	-0.978672	0.970336	-0.201213	-0.819543	1.379	0.131563	0.477732	-1.76251	0.00232117	0.692836	2.39052	-0.172653	-0.934201	10	21.507	57.9278	0	C12901
12903	-0.536734	-0.305141	1.527	-0.159218	-0.088624	0.664174	-0.463661	-0.11266	0.0821576	1.10114	-1.3619	0.323211	-0.0254314	17	-64.7198	-24.2433	0	C12902
12904	-1.00477	0.285417	1.69724	0.783171	-0.916218	0.169491	-0.732043	0.388208	-0.0321496	0.809061	-0.685861	0.22533	-0.125732	3	-50.0812	7.05453	0	C12903
12905	-1.66441	-1.09038	2.09773	3.60807	-0.487372	-0.180662	-0.628986	0.0998611	-0.387889	0.467523	1.49307	-0.408622	-0.931839	30	-21.2308	45.7251	0	C12904
12906	1.40314	-0.0828933	-0.301818	0.35999	0.259507	-0.349641	-0.0629275	0.468778	-0.379457	-0.886065	0.177499	-0.714276	0.438161	2	-19.071	-51.6102	0	C12905
12907	0.244427	0.628755	-0.674934	-0.426416	1.18116	-0.784985	0.648973	0.442829	0.161077	-0.601486	0.28157	-0.362084	-0.338149	9	-1.04501	28.7288	0	C12906
12908	1.71453	-0.293065	-0.531692	0.0849577	0.265217	-0.240967	-0.175759	0.697555	-0.668548	-0.931314	0.361009	-0.539433	0.733393	28	-34.7104	-57.1167	0	C12907
12909	0.150951	0.764938	-0.714958	-0.480358	1.36604	-0.592035	0.438896	0.199283	0.105835	-0.432007	0.647924	-0.470872	-0.560587	9	-5.11388	26.5621	0	C12908
12910	1.78948	0.0582666	-0.42424	0.509596	0.510642	-0.110529	-0.0905092	0.598766	-0.488705	-0.897657	-0.58598	-0.96656	0.62899	27	-19.22	-59.8658	0	C12909
12911	1.1161	0.147047	-0.602156	-0.149578	0.691774	-0.557227	0.2566	0.091162	-0.0496798	-0.782825	0.170716	-0.305354	0.253853	31	-8.25811	-15.65	0	C12910
12912	-1.02064	-0.551977	0.304422	0.696444	-0.889514	0.529304	0.23179	0.563397	0.145113	0.995914	-0.883038	0.552278	-0.0456651	38	73.2776	-3.65709	0	C12911
12913	1.00333	0.199448	-0.599476	-0.307131	0.672393	-0.488547	0.266914	0.393097	0.0369808	-0.62434	0.0131966	-0.392643	0.101434	31	-10.2257	-6.13927	0	C12912
12914	-1.34551	-0.703879	0.614786	0.497998	-0.842203	0.398932	0.224859	1.77184	0.279991	0.68493	-0.581761	0.407206	-0.528283	8	56.1714	-7.41585	0	C12913
12915	0.16036	1.22676	-0.638898	-0.094877	1.6263	-0.735173	0.695692	-0.0473959	0.325265	-0.548581	-0.356539	-0.38696	-0.682668	20	17.9984	35.0527	0	C12914
12916	-0.611897	0.286861	-0.670817	-0.339011	0.571739	0.395765	-0.275901	0.0961507	-0.623333	0.878135	1.41111	-0.0483362	-0.68984	4	-9.27369	59.8475	0	C12915
12917	0.0582683	0.453308	0.455301	-0.463891	-0.971343	2.47774	-1.06573	-1.816	0.281391	2.32703	-1.37013	0.866962	0.739136	6	-66.1006	29.815	0	C12916
12918	0.790054	0.3615	-0.939077	-0.216156	0.895651	-0.576141	0.486199	0.162611	0.126465	-0.700868	0.0861718	-0.254997	0.134805	12	10.3906	0.413387	0	C12917
12919	1.28209	0.320536	-0.535321	0.257378	0.787902	-0.362867	0.417339	-0.209884	0.0293916	-1.00625	-0.708975	-0.208175	0.307829	34	18.7128	-38.8724	0	C12918
12920	1.76839	0.0642663	-0.875203	0.0810307	0.484075	-0.245513	-0.0888948	0.404743	-0.408382	-0.78462	-0.0218251	-0.561416	0.660281	2	-22.0074	-46.7	0	C12919
12921	-1.60996	0.0432972	2.53499	-0.350247	-0.413497	-0.361969	-0.0367507	0.607933	1.74586	-0.108121	-1.34109	0.622226	-0.171983	35	24.2892	-71.9686	0	C12920
12922	-0.931584	-0.577357	1.59	0.896365	-1.29704	0.821673	-0.730393	0.361537	-0.10526	1.41122	-0.944171	0.421969	0.0692234	29	-73.3912	-8.26876	0	C12921
12923	1.73334	-0.155716	-0.584214	0.178505	0.106392	-0.103583	-0.196975	0.786584	-0.616892	-0.791361	0.164676	-0.745256	0.681357	28	-33.0593	-56.7395	0	C12922
12924	-0.460145	0.166882	0.86799	-0.773737	-0.979309	1.59004	-1.26102	-1.82821	0.743089	0.92925	1.99227	0.228841	0.149373	5	-43.1417	30.1888	0	C12923
12925	0.733945	0.571391	-0.642036	-0.109717	1.14881	-0.615006	0.386024	0.567738	0.123777	-0.639056	-0.478868	-0.435534	-0.256744	33	24.5674	-4.02935	0	C12924
12926	0.969313	0.095993	-0.269855	0.0916417	0.26514	-0.48264	0.231197	0.357264	-0.243368	-0.856314	-0.169859	0.0476382	0.164246	15	-11.6405	-19.1541	0	C12925
12927	0.134227	0.444557	-0.228658	-0.531345	0.911212	-0.70187	0.559745	1.27753	-0.0173388	-0.554544	-0.177558	-0.216053	-0.541714	9	-15.5249	25.7753	0	C12926
12928	0.861229	-0.110959	-0.639546	-0.22813	0.338143	-0.435498	0.184301	0.811258	-0.326883	-0.44039	0.771783	-0.408909	-0.0937642	21	-29.7102	9.90399	0	C12927
12929	1.33774	0.186238	-0.689969	-0.140478	0.749156	-0.428391	0.263038	0.468565	-0.150815	-0.803531	-0.157839	-0.474543	0.199344	34	9.24936	-26.5919	0	C12928
12930	0.458296	0.963085	-0.35662	-0.196782	1.35019	-0.63982	0.535161	0.183698	0.0246632	-0.842259	-0.209348	-0.568363	-0.316445	19	21.8368	21.6326	0	C12929
12931	-0.982707	-0.468596	2.76905	-0.250546	-0.691561	-0.449931	-0.354206	0.560634	1.19191	-0.296637	-0.510278	0.339161	0.0695703	35	20.1114	-75.2591	0	C12930
12932	-1.15108	-0.536262	0.348495	0.743074	-0.880811	0.318817	0.422107	0.318446	0.462075	0.617355	-0.672626	0.628664	-0.0577721	38	62.6359	9.92867	0	C12931
12933	1.60882	0.497171	-0.843653	0.143234	0.895151	-0.245857	0.168356	0.183887	-0.494022	-1.09055	-0.144864	-0.716051	0.590025	11	7.07936	-46.0288	0	C12932
12934	-0.650803	-0.978411	0.329427	0.78432	-1.035	-0.0662875	0.447815	0.0578756	0.478596	0.284255	0.578444	0.600083	-0.30954	14	56.463	28.919	0	C12933
12935	-0.966435	-0.283754	1.57583	-0.128662	-1.0243	0.936896	-1.04339	0.158439	0.218665	1.50761	-0.749981	0.583624	0.175126	17	-73.3378	-23.6192	0	C12934
12936	-1.11157	-0.351894	0.596338	-0.119925	-0.899537	0.160958	0.501197	0.677691	0.377775	0.569615	-0.521177	0.774772	-0.1531	8	56.681	2.70519	0	C12935
12937	-1.01989	-0.421523	0.560532	0.742908	-0.975133	0.0511235	0.515379	0.39558	0.386116	0.646036	-0.89518	0.706576	-0.040648	38	68.6915	0.0822355	0	C12936
12938	-0.898975	-0.198251	1.35149	0.0725743	-1.09968	0.985847	-0.875614	0.56021	-0.092635	1.39289	-0.911331	0.492407	0.180611	17	-77.5861	-25.9959	0	C12937
12939	1.79634	-0.463504	-0.253629	0.17169	-0.246988	-0.140454	-0.383395	0.958355	-0.689755	-0.590714	0.269597	-0.583758	0.620137	28	-40.2405	-59.7602	0	C12938
12940	-1.04456	-0.22814	1.89611	-0.199811	-0.384807	-0.0968995	-0.475808	0.66562	1.50835	0.440312	-0.846013	-0.106409	-0.294716	23	30.8395	-60.9427	0	C12939
12941	-0.865598	-0.610453	0.753872	0.0269647	-1.03237	0.801239	0.545926	-1.241	0.504541	1.31273	-0.971273	1.01815	0.743712	25	94.8304	16.1862	1	C12940
12942	1.41128	0.265952	-0.763604	-0.0178933	0.878088	-0.258665	0.279638	0.177285	-0.253065	-1.03818	-0.307871	-0.474071	0.536861	34	10.8944	-40.6823	0	C12941
12943	1.46689	0.0299112	-0.744479	0.46093	0.508625	-0.331242	0.0286071	0.391237	-0.488053	-0.808957	0.384006	-0.810802	0.361269	2	-21.7695	-50.675	0	C12942
12944	1.36431	0.110957	-0.822201	0.208296	0.734719	-0.306756	0.229484	0.274733	-0.29753	-1.00586	-0.301946	-0.184875	0.401639	34	7.87977	-37.9923	0	C12943
12945	-0.931763	-0.0770723	1.64574	-0.195425	-0.338997	-0.148626	-0.273468	1.14841	1.60373	0.12828	-1.00952	-0.132479	-0.589153	23	33.6803	-63.6707	0	C12944
12946	0.489383	-0.0017017	-0.681974	-0.40075	0.5786	-0.458021	0.474177	0.323574	0.0285287	-0.443713	0.424557	-0.0389931	-0.0794008	21	-17.2777	10.3516	0	C12945
12947	-0.122403	0.146117	0.0397574	-0.609096	-1.31369	2.29454	-1.36686	-1.98845	-0.683926	2.1801	2.45151	0.776762	0.50268	30	-35.5207	45.6899	0	C12946
12948	-1.1215	-0.0429853	-0.148387	-0.520303	0.167863	0.515782	-0.574211	0.271976	-0.807063	1.14666	2.31367	0.11169	-0.598414	4	-13.515	60.4013	0	C12947
12949	0.612968	0.697124	-0.710772	-0.418957	1.19114	-0.627741	0.538807	0.433992	-0.0595294	-0.647955	-0.00869735	-0.488885	-0.132554	19	11.9026	11.6527	0	C12948
12950	1.40795	-0.328103	-0.45748	0.0960333	-0.0504799	-0.304352	0.0344469	0.480478	-0.177011	-1.01032	0.400733	-0.235538	0.457967	18	-38.3837	-38.5679	0	C12949
12951	1.28957	-0.100438	-0.614506	0.0138221	0.441509	-0.21714	-0.192274	0.81528	-0.405862	-0.448307	0.423993	-0.856382	0.224135	18	-40.6731	-24.6686	0	C12950
12952	0.572048	0.319335	-0.210688	-0.296905	0.899273	-0.58802	0.131639	0.472903	-0.200986	-0.597425	0.659164	-0.584053	-0.304996	21	-22.2107	12.0012	0	C12951
12953	1.31814	-0.105764	-0.428983	0.205744	0.252788	-0.498978	-0.168577	0.959618	-0.415924	-0.704498	0.567133	-0.734739	0.130767	18	-42.2033	-24.2265	0	C12952
12954	-0.83339	-0.729723	0.548983	-0.505239	-1.52753	1.5633	-1.01618	-0.512043	-0.832374	2.17934	2.33967	1.06537	0.0270614	32	-33.0955	60.7569	0	C12953
12955	-1.15055	-0.602993	0.542248	0.273496	-1.00997	0.0151769	0.469779	0.633765	0.201672	0.500366	0.200436	0.607429	-0.141069	22	53.7329	16.9365	0	C12954
12956	-0.402461	-0.381684	1.52051	-0.456269	-0.282934	-0.0697314	-0.502336	0.410875	0.959479	0.0647918	-1.03454	-0.155216	0.864614	23	20.0829	-61.971	0	C12955
12957	-1.18301	-0.718893	0.552202	0.206834	-1.01634	0.430544	0.447379	0.452106	0.448922	0.818625	-1.08616	0.748405	0.728876	25	82.8087	2.33589	0	C12956
12958	-1.4349	-0.464999	0.777609	0.972395	-1.07499	-0.0259229	0.136795	1.77696	0.00236553	0.453227	-0.16292	0.214722	-0.315594	22	44.8175	5.94322	0	C12957
12959	-0.065841	1.03245	-0.554462	-0.54203	1.56597	-0.869464	0.890323	0.255682	0.409052	-0.622134	-0.118676	-0.238539	-0.600486	20	12.9451	36.8577	0	C12958
12960	0.0764606	0.227209	-0.382686	-0.683322	-1.00229	2.49248	-1.10623	-1.99967	-0.436707	2.49817	0.247951	1.1967	0.820286	36	-52.8995	46.5592	0	C12959
