## Supplemental Table 4 for "Identification of Stem Cells from Large Cell Populations with Topological Scoring" (part 3 of 3)

### Sheet: out_tsne_Tops (continued)
Supplemental Table 4. t-SNE clustering output using TopS values
12961	-1.11025	-0.838052	0.869074	0.240906	-0.956668	0.539423	0.290591	0.00188349	0.478996	1.1785	-0.991986	0.78789	0.309338	25	83.0249	9.7503	0	C12960
12962	-1.59542	-0.784779	0.633727	0.883842	-0.921003	-0.0661943	0.589516	1.72168	0.480503	0.420672	-0.570117	0.622688	-0.35664	8	55.1364	-12.6193	0	C12961
12963	-0.737264	1.30268	-0.303174	-0.641128	1.83875	0.54455	0.875631	-2.53392	0.189053	0.991672	0.649557	0.255641	-0.57826	7	18.7149	82.7185	0	C12962
12964	-1.62384	-0.899352	1.30877	2.82186	-0.62024	-0.443769	-0.119551	1.65324	-0.0782404	0.121336	0.325378	0.0938145	-0.980262	22	36.3876	34.871	0	C12963
12965	1.43173	-0.0759764	-0.25283	0.185269	0.496513	-0.331201	-0.102014	0.302841	-0.312399	-0.900833	0.253392	-0.774749	0.441099	2	-20.5491	-49.8742	0	C12964
12966	1.02935	-0.00251064	-0.771124	-0.225354	0.426126	-0.402872	0.272607	0.162083	-0.0495681	-0.416234	0.15625	-0.0399889	0.0864184	31	-20.547	-6.48064	0	C12965
12967	-1.30288	-0.645903	0.583719	0.285022	-0.83381	0.32624	0.519434	0.108245	0.594978	0.691616	-0.667188	0.779878	0.208774	38	73.5918	14.3154	0	C12966
12968	-1.26057	-0.606874	0.693894	0.818029	-0.929348	0.364755	0.568761	0.789103	0.322408	0.77558	-0.94723	0.777653	-0.473105	38	66.8788	-2.62061	0	C12967
12969	1.23466	-0.145823	-0.706279	-0.276801	0.234771	-0.349804	0.29438	0.354345	-0.108555	-0.499899	0.190606	-0.156682	0.19002	37	-30.9356	-9.73866	0	C12968
12970	1.09154	-0.78231	0.326322	0.862458	-1.25797	0.114756	-0.37671	-0.184324	-0.406414	0.17555	0.738603	-0.0112767	0.276399	14	55.5335	40.5521	0	C12969
12971	0.839572	0.0908603	-0.330083	-0.352269	0.656758	-0.450962	0.30459	0.621682	0.0191347	-0.762895	0.157985	-0.530874	-0.00737854	31	-12.8322	1.03356	0	C12970
12972	-0.739908	1.82512	-0.469857	-0.408526	2.23102	0.0771595	1.25245	-2.74615	0.540664	0.489864	0.749647	0.03149	-0.922876	7	18.5629	84.2614	0	C12971
12973	1.72942	-0.35247	-0.484535	0.105242	-0.0826706	-0.137243	-0.15633	0.655222	-0.500038	-0.699157	0.151579	-0.453092	0.604595	28	-39.3628	-54.8507	0	C12972
12974	-0.505813	-0.182605	-0.224159	-0.48339	-0.0279763	0.569167	-0.592131	0.569437	-0.873423	1.16419	1.50196	0.131879	-0.588917	4	-13.8724	59.3571	0	C12973
12975	1.43346	-0.033898	-0.784333	-0.0995423	0.421262	-0.361295	0.160197	0.536384	-0.270048	-0.566346	-0.0580515	-0.258605	0.200245	18	-24.0591	-29.4943	0	C12974
12976	-0.88513	0.47228	-0.90256	0.222252	1.18935	0.614186	0.123806	-2.06171	-0.324334	1.40744	1.69913	0.307614	-0.508296	7	8.45994	74.6406	0	C12975
12977	0.726513	0.852578	-1.36388	-0.764683	1.79951	-0.728231	1.01558	1.13229	0.11075	-0.296754	-0.287978	-0.544485	-0.337988	20	10.7316	26.7605	0	C12976
12978	1.41555	0.454386	-0.867128	0.0376706	0.969095	-0.383678	0.250746	0.166156	-0.114715	-1.04386	-0.363646	-0.502847	0.481473	34	13.7143	-41.6596	0	C12977
12979	-0.934634	0.225882	1.72744	0.664381	-1.02495	-0.0336768	-0.876749	0.12555	0.225162	0.732155	-0.417892	0.482916	-0.0192953	3	-49.2443	5.60456	0	C12978
12980	0.410105	0.292578	-0.189931	-0.303738	0.796349	-0.741653	0.523314	0.120763	0.362868	-0.609191	-0.270239	0.0123419	-0.181992	9	-3.80415	21.1304	0	C12979
12981	1.38633	-0.390854	-0.397594	-0.145029	0.165946	-0.39206	0.0119303	0.704115	-0.152724	-0.726383	0.173585	-0.410713	0.477488	18	-41.4074	-38.2883	0	C12980
12982	-0.255823	0.572275	-0.361455	-0.899433	-1.11325	2.23067	-1.37865	-1.03853	0.0620066	1.21917	1.57351	0.192948	0.454665	5	-46.6437	26.4312	0	C12981
12983	-1.20637	0.0151232	1.06779	-0.204697	-0.168392	0.101229	-0.242376	1.06746	1.53564	0.503282	-1.31648	0.110673	-0.409973	23	35.4254	-60.4513	0	C12982
12984	-1.1901	0.488636	-0.222926	0.634657	0.881481	0.52553	0.0511541	-1.4233	-0.469725	1.08001	1.1983	0.0703825	-0.891939	1	-1.59086	74.8384	0	C12983
12985	-0.625535	-0.632161	0.534805	-0.49373	-1.50195	1.55757	-1.25277	-1.22098	-0.557843	2.36419	2.27344	1.08203	0.383676	32	-37.2216	58.337	0	C12984
12986	-1.06326	-0.265003	3.22267	-0.484405	-0.373337	-0.754829	-0.0749077	-0.260219	1.52709	-0.609705	-0.957696	0.758807	0.537199	35	9.57209	-80.7777	0	C12985
12987	-1.36548	-0.487026	0.581085	0.6505	-1.04441	0.492114	0.261042	1.26993	0.195854	0.825374	-0.955389	0.869285	-0.354467	8	60.9063	-4.97689	0	C12986
12988	-0.742965	-0.106275	1.90887	0.575209	-0.774121	0.30237	-0.831545	-0.374012	0.118283	0.892976	-0.657951	0.339365	0.152682	3	-59.5616	-0.456963	0	C12987
12989	-1.01957	-0.417916	1.26332	-0.188384	-0.798915	0.819068	-0.647014	-0.444372	0.340004	1.2823	0.371494	0.44022	-0.379423	29	-78.6455	-11.8544	0	C12988
12990	0.249084	0.624195	-0.65235	-0.314134	1.05834	-0.587208	0.491015	0.274578	0.114241	-0.586885	0.39742	-0.542619	-0.193806	9	-1.53627	17.4236	0	C12989
12991	-1.58397	-0.967693	1.03432	1.48757	-1.02903	-0.248531	0.0820286	1.63137	0.0178974	0.0814307	0.684448	0.459135	-0.473181	22	39.1818	28.6952	0	C12990
12992	-1.09713	-0.345502	0.286259	0.476569	-0.970025	0.233582	0.521827	0.864995	0.0975829	0.669688	-0.77284	0.68268	-0.0343066	38	63.092	3.12005	0	C12991
12993	-0.695901	-0.678777	0.641772	-0.462647	-1.35644	1.76198	-1.22228	-1.22016	-0.409318	2.62718	1.75661	1.07968	0.100106	32	-36.9575	56.3312	0	C12992
12994	-1.17782	-0.60564	0.663479	0.766075	-0.810128	0.287772	0.667951	-0.113021	0.178859	0.880892	-0.920822	0.891518	0.00921575	25	79.8749	18.3493	0	C12993
12995	1.11636	-0.00708213	-0.409177	0.0558146	0.643068	-0.326575	0.212509	0.695495	-0.165814	-0.77694	-0.503387	-0.452806	0.222639	34	4.07938	-27.6694	0	C12994
12996	-1.3021	-0.536913	0.979358	0.958009	-1.08092	0.241901	0.112498	0.892372	-0.0107584	0.814743	-0.707864	0.459432	0.0705535	8	66.2853	-5.75173	0	C12995
12997	-1.18285	-0.852303	0.340517	1.20944	-1.25917	-0.0890732	0.382605	0.895498	0.183603	0.327245	0.526434	0.516885	-0.205661	22	46.2585	27.2159	0	C12996
12998	1.56589	-0.133263	-0.385999	0.17939	0.159594	-0.299949	-0.0141091	0.186208	-0.506956	-0.831493	0.187953	-0.374759	0.579767	28	-34.9922	-49.6162	0	C12997
12999	-1.44609	-0.650471	0.580898	0.216571	-0.940977	-0.0776039	0.67496	0.772027	0.616049	0.333904	-0.273031	0.646417	0.175827	22	55.1139	13.1694	0	C12998
13000	1.54392	-0.19136	-0.352073	0.0152673	0.298313	-0.28217	0.0562855	0.361381	-0.198485	-0.835908	-0.0863046	-0.447182	0.399759	2	-25.9598	-42.4626	0	C12999
13001	1.44318	-0.376022	-0.792184	-0.116137	0.141713	-0.294599	0.170757	0.154751	0.00519631	-0.564442	0.227728	-0.101475	0.409062	18	-33.4695	-35.4721	0	C13000
13002	-0.949822	-0.551985	0.356047	0.187871	-1.05902	0.62886	0.332004	-0.243046	0.335419	1.15473	-1.05044	0.952762	0.678735	25	88.1811	8.44465	0	C13001
13003	0.24065	0.683011	-0.713766	-0.434839	1.37453	-0.656612	0.604461	0.675734	0.0571242	-0.499785	-0.12919	-0.247403	-0.523941	20	6.45863	27.7858	0	C13002
13004	1.23496	0.135172	-0.762701	0.110939	0.495815	-0.343774	0.245239	0.0712399	0.00662304	-0.903515	-0.093749	-0.288982	0.371668	34	6.35526	-35.2747	0	C13003
13005	0.999809	0.0607746	0.000989	0.291042	0.501887	-0.570993	0.0937055	0.629369	-0.0717974	-0.693972	-0.481942	-0.55872	0.0515164	34	2.47546	-27.9908	0	C13004
13006	0.887211	0.475404	-0.776348	-0.356827	1.01236	-0.455484	0.444694	0.291866	-0.0916145	-0.61105	0.0663719	-0.55941	0.0268333	12	4.12104	2.99393	0	C13005
13007	1.31197	0.0391052	-0.597407	0.0953495	0.540178	-0.182194	0.144443	0.315017	-0.264206	-0.765481	-0.00829258	-0.545822	0.206652	15	-5.78199	-28.6963	0	C13006
13008	1.86319	0.0335802	-0.588581	0.227079	0.332729	-0.0722	0.00765777	0.400544	-0.572304	-1.01628	-0.0620085	-0.699006	0.636713	28	-26.6499	-60.1845	0	C13007
13009	-0.150618	0.481085	0.36162	-0.736216	-0.823678	2.30964	-1.29154	-0.820183	0.617765	1.84963	-1.47351	0.616591	0.522218	6	-61.0389	20.2956	0	C13008
13010	0.794758	0.321514	-0.690945	0.151195	0.73602	-0.583277	0.0979893	0.969912	-0.335142	-0.544736	0.338095	-0.724117	-0.15883	21	-34.2788	0.594985	0	C13009
13011	-0.208271	0.0572556	0.341424	-0.810405	-1.1819	2.2129	-1.1981	-2.02672	-0.4651	2.22554	1.52532	0.914375	0.558956	30	-40.1709	46.7811	0	C13010
13012	1.84415	0.17514	-0.458698	0.378532	0.700155	-0.175327	-0.0877563	0.189744	-0.331221	-1.00733	-0.626795	-0.681083	0.577115	11	-1.47444	-62.9941	0	C13011
13013	-0.0298034	0.518674	0.51546	-0.492259	-0.498519	2.34995	-1.10442	-1.99128	0.933858	1.94837	-1.33546	0.595533	0.678541	6	-71.3731	25.1768	0	C13012
13014	1.01088	-0.0609978	0.0622108	0.233952	0.444981	-0.532088	0.21046	0.522226	0.0945963	-0.916278	-0.488849	-0.437757	0.115875	34	2.35152	-28.2119	0	C13013
13015	0.538488	0.337703	-0.337246	0.565265	0.902409	-0.780284	0.426617	0.750897	-0.0804878	-0.903554	-0.334097	-0.406198	-0.312927	33	19.4617	-12.2402	0	C13014
13016	1.18415	0.0615448	-0.507719	0.0615511	0.51346	-0.398937	0.154177	0.167989	-0.212388	-0.916963	0.205375	-0.339173	0.291828	15	-14.9536	-26.3721	0	C13015
13017	-0.780097	-0.96417	0.313476	-0.712028	-1.47973	1.60518	-1.16687	-0.736063	-0.789877	2.27456	3.58866	1.03834	-0.0159993	32	-39.8728	67.419	0	C13016
13018	0.723	0.808495	-0.959713	-0.120585	1.2355	-0.536485	0.535363	0.000308	0.131784	-0.677292	0.122788	-0.481553	-0.305309	19	18.1315	13.2227	0	C13017
13019	0.635763	0.659365	-0.598507	-0.273902	1.13087	-0.602198	0.507174	0.718495	-0.00631899	-0.736607	-0.456954	-0.48454	-0.111395	33	29.8028	1.05643	0	C13018
13020	1.9905	-0.487417	-0.671734	0.0290704	-0.223064	-0.0546248	-0.230054	0.921112	-0.370406	-0.635371	-0.114161	-0.407994	0.757805	28	-44.2109	-58.6139	0	C13019
13021	1.63765	0.514345	-0.944251	0.291504	0.939789	-0.25705	0.205117	0.157442	-0.212833	-0.799424	-0.704269	-0.753634	0.51122	34	15.6083	-47.7008	0	C13020
13022	0.439719	0.532624	-0.847567	-0.42831	1.12852	-0.643609	0.642226	0.772388	0.0696039	-0.595079	-0.0794496	-0.276314	-0.287294	12	7.53246	13.2689	0	C13021
13023	-1.10113	0.347865	-0.0663469	-0.15706	0.736834	0.579836	0.00779063	-1.6502	-0.525045	1.2722	2.03178	0.151093	-0.695154	7	8.9971	64.6341	0	C13022
13024	-0.600771	-0.691025	0.417315	1.34815	-1.09693	-0.415671	0.250301	-0.525112	0.326194	0.425427	0.763113	0.614416	-0.190074	14	58.6448	32.8194	0	C13023
13025	-1.26916	0.704506	0.59083	1.31326	1.05373	0.0838969	0.143197	-2.53895	-0.101412	0.614295	2.01815	-0.0761066	-0.957347	1	-6.96277	79.8234	0	C13024
13026	-1.35305	0.311546	-0.00629125	-0.0886319	-0.880997	-0.0813491	0.553532	2.00461	0.423563	0.338318	-1.03452	0.70404	-0.0791431	13	46.632	-22.7056	0	C13025
13027	0.138337	0.819065	-0.345391	0.411736	1.22128	-0.625983	0.314857	0.416413	-0.319924	-0.475221	0.07581	-0.67961	-0.610746	4	-4.76445	41.2905	0	C13026
13028	0.68101	0.727888	-0.653029	-0.43936	1.1722	-0.572724	0.382279	0.455926	0.0298729	-0.602012	-0.273145	-0.489798	-0.0538199	33	25.857	3.37219	0	C13027
13029	0.291901	0.416189	-0.12454	0.212861	0.943724	-0.524147	0.292697	0.775923	-0.4178	-0.367289	-0.00969986	-0.806971	-0.398564	4	-7.66793	41.0124	0	C13028
13030	-1.04873	0.157271	1.82686	0.881406	-0.732244	0.424709	-1.04659	-0.190553	0.1138	0.99078	-0.718192	0.629378	-0.249088	3	-59.3378	4.25768	0	C13029
13031	-1.44454	0.0703024	-0.266387	-0.383047	-0.789807	0.0814223	0.507541	2.35444	0.640917	0.61899	-0.883828	0.725254	-0.204436	13	45.372	-21.1347	0	C13030
13032	1.84911	-0.0784019	-0.445927	0.232279	0.376389	-0.211563	0.068133	0.142971	-0.316547	-0.996284	-0.51065	-0.460619	0.779013	27	-17.9366	-68.1666	0	C13031
13033	1.4599	-0.260822	-0.144517	1.10907	0.189916	-0.318084	-0.12638	0.202479	-0.452975	-1.03129	-0.18881	-0.574029	0.574443	27	-17.8007	-55.0998	0	C13032
13034	-1.21172	0.0263844	1.7797	-0.436996	-0.523199	-0.18582	-0.215338	1.05967	1.81906	0.44148	-1.27134	0.253574	-0.465567	23	32.5073	-64.2864	0	C13033
13035	-1.51625	-0.363692	0.84544	0.0188723	-0.893624	0.0589103	0.363884	1.96986	0.513776	0.238582	-0.165507	0.361217	-0.448949	8	46.3761	-7.5327	0	C13034
13036	-1.31151	0.544097	0.541566	1.72504	0.976102	0.162861	0.00210864	-2.26079	-0.478815	0.645453	2.06504	-0.197763	-1.05375	1	-6.80973	79.7728	0	C13035
13037	-1.31046	-0.547817	0.179439	0.336765	-0.952069	-0.0242456	0.346398	1.34733	0.214161	0.443233	0.311057	0.601143	-0.336248	22	46.9566	16.8546	0	C13036
13038	-0.509145	-0.563972	0.461056	1.25647	-0.742438	0.202121	0.289687	-0.974305	0.232892	0.480256	-0.232975	0.697859	-0.100864	14	59.9825	31.7065	0	C13037
13039	1.43628	-0.0631667	-0.612759	-0.0449178	0.386329	-0.376069	0.158185	0.331343	-0.134549	-0.86672	-0.157082	-0.283301	0.542292	2	-17.1324	-36.0333	0	C13038
13040	-0.735601	0.710386	-0.523756	0.129002	1.1274	0.2532	0.244759	-1.27422	-0.36077	0.753698	1.02202	-0.0967742	-0.730773	1	-3.24205	67.4228	0	C13039
13041	1.75001	0.0205432	-0.581408	0.786127	0.456252	-0.180356	-0.182251	0.424413	-0.736297	-0.949288	0.249025	-1.01125	0.553502	2	-22.5761	-54.7191	0	C13040
13042	1.80255	-0.248855	-0.663229	0.395255	0.259825	-0.121246	0.0146422	0.0307724	-0.217119	-0.945426	-0.0185931	-0.518915	0.649309	27	-24.3998	-63.9332	0	C13041
13043	1.37001	-0.942108	0.249222	0.291264	-1.28155	0.172502	-0.548198	-0.984941	-0.255658	0.459011	1.76875	0.0128088	0.648048	14	55.8275	42.7772	0	C13042
13044	-0.823798	-0.410273	1.40061	-0.150255	-1.17849	1.04521	-0.861922	0.193761	0.086602	1.5903	-0.784176	0.686928	0.130462	17	-75.3679	-24.9861	0	C13043
13045	-0.969303	0.693171	0.368897	-0.763373	1.17613	0.418764	0.191758	-2.28655	-0.135258	0.934608	2.58764	-0.00942119	-0.800841	10	26.269	58.4904	0	C13044
13046	1.5279	0.0759579	-0.728826	0.107939	0.701876	-0.292859	0.2747	0.147455	-0.0939775	-0.946569	-0.4569	-0.365337	0.451846	11	6.09294	-52.9789	0	C13045
13047	-0.851745	0.6976	-0.235514	-0.198902	1.14544	0.503615	0.34455	-1.69549	-0.30694	1.02778	1.06251	0.125084	-0.82911	7	8.66295	78.3849	0	C13046
13048	-0.993917	0.607289	0.00244987	-0.617632	1.09941	0.446895	0.303586	-1.93547	-0.173414	1.15096	1.35945	0.0872541	-0.403905	7	17.8301	71.5848	0	C13047
13049	0.724716	0.0146754	-0.479444	-0.225888	0.758965	-0.63811	0.348196	0.843427	-0.103918	-0.866107	0.250388	-0.343227	0.0191786	31	-14.9987	1.82589	0	C13048
13050	-1.16151	-0.723427	0.341559	0.589831	-1.10813	0.00633656	0.34441	1.16972	0.029956	0.317572	0.411653	0.40446	0.0172953	22	46.206	21.0474	0	C13049
13051	-0.992941	-0.382551	0.87432	0.744775	-0.994264	0.612084	-0.659004	0.902142	-0.323619	1.08623	-0.443705	0.312098	-0.0998122	29	-74.6744	-6.66856	0	C13050
13052	-1.05187	-0.637885	0.0622811	0.530689	-1.02484	0.399735	0.231429	1.45498	0.149909	0.743239	-0.620012	0.53021	-0.110483	8	58.443	-6.07983	0	C13051
13053	0.916532	0.0780843	-0.182542	-0.163808	0.665243	-0.410628	0.0974384	0.467702	0.104224	-0.653423	-0.0649615	-0.471427	-0.185489	31	-18.8823	-13.1577	0	C13052
13054	-1.23332	-0.464814	0.785527	0.350973	-0.960922	0.0707137	0.46748	1.67693	0.503583	0.393587	-1.0564	0.561603	-0.202948	8	52.8493	-9.77971	0	C13053
13055	-1.03145	-0.540205	0.641783	0.209947	-0.764675	0.616665	0.514701	-0.811995	0.381744	1.21137	-1.03252	0.943216	0.459973	25	88.6952	17.1312	0	C13054
13056	0.493632	-1.19014	0.194773	0.0434641	-1.55895	1.91842	-0.0563393	-1.28845	-0.0681124	0.474723	-1.62226	1.14432	3.37252	16	88.666	-13.4453	0	C13055
13057	1.03385	0.312042	-0.424124	0.0581217	0.780439	-0.558174	0.100799	0.7033	-0.308253	-0.691118	-0.0428827	-0.700023	0.056261	26	-0.605285	-22.4502	0	C13056
13058	0.261775	0.772957	-0.536007	-0.450826	1.1839	-0.549018	0.667577	0.80057	0.139002	-0.6106	-0.616737	-0.282654	-0.369539	20	7.40947	26.3705	0	C13057
13059	1.31534	0.206563	-0.721533	-0.0982676	0.790633	-0.404932	0.1709	0.53386	-0.272981	-0.825539	0.306089	-0.803615	0.219785	26	-0.817925	-19.5774	0	C13058
13060	-0.109783	0.657401	-0.386423	-0.363811	1.17475	-0.746612	0.461825	0.590574	0.0345513	-0.473876	0.337949	-0.49517	-0.349401	9	-8.62805	28.3732	0	C13059
13061	0.484136	0.35018	-0.508763	-0.216548	0.803807	-0.562924	0.558734	0.503058	-0.00336727	-0.694053	0.0127307	-0.133321	-0.345856	12	-9.49998	9.90117	0	C13060
13062	1.2694	-0.673615	-0.345554	-0.137496	-1.1068	-0.151062	0.0879085	1.30132	-0.323078	-0.201708	0.457087	-0.0698041	0.410165	30	-24.9734	31.5557	0	C13061
13063	0.286132	0.202985	-0.90549	-1.03056	0.46009	1.51511	-0.0938301	-1.24774	-0.40862	-0.557763	-0.43421	0.401023	2.74383	16	91.2974	-12.6927	0	C13062
13064	-1.23905	-0.670503	0.557362	-0.0702677	-1.10151	0.394824	0.403282	1.00786	0.4222	0.814663	-0.35514	0.597483	-0.0621032	8	52.3381	-1.24089	0	C13063
13065	-0.593247	0.330205	-0.778086	1.84623	0.803347	0.3467	-0.081174	-1.4943	-0.447322	0.806876	1.08712	-0.183945	-0.781879	1	-6.48367	72.5264	0	C13064
13066	-1.06543	0.687393	-0.329901	0.0230586	1.19086	0.359629	0.208995	-1.78673	-0.25009	1.01651	1.24786	0.18665	-0.663116	1	8.06385	75.7024	0	C13065
13067	-0.772839	-0.604	0.817134	-0.117263	-0.862343	0.926254	0.734938	-1.85866	0.718116	1.47461	-1.05446	1.07264	1.02595	25	97.1843	16.4801	1	C13066
13068	-0.921534	-0.581828	0.196653	0.569291	-1.04311	0.273499	0.757856	0.172314	0.358021	0.510982	-0.953194	0.915414	0.39787	38	72.815	10.7574	0	C13067
13069	-0.421868	0.360527	0.0591407	-0.831171	-1.24585	1.82145	-1.53956	-0.296892	0.358206	1.42041	0.957179	0.282685	0.198804	5	-49.2454	22.3103	0	C13068
13070	-1.08183	-0.429755	0.475349	0.260016	-1.23001	0.591753	0.492995	0.769298	0.0970213	0.940551	-1.00431	0.7206	0.224493	38	79.4434	-1.81906	0	C13069
13071	1.38891	0.0238863	-0.804782	0.0115382	0.27169	-0.426316	0.377365	0.265684	-0.23277	-0.892618	0.10417	-0.125717	0.396409	15	-19.936	-32.3332	0	C13070
13072	0.958605	-0.807158	-0.255918	0.389576	-1.4168	-0.184862	-0.255401	1.22564	-0.16417	-0.0195067	0.684166	0.175051	0.312582	30	-24.8255	30.9328	0	C13071
13073	-0.108426	0.0948294	-0.058548	-0.796124	-1.09755	2.19317	-1.24818	-1.99594	-0.639258	2.26458	1.93929	0.943871	0.603919	30	-38.6636	46.8677	0	C13072
13074	0.121742	0.53479	-0.405606	-0.468331	0.99539	-0.790441	0.406644	0.738376	-0.0211859	-0.586331	0.502301	-0.261319	-0.413368	9	-10.0856	27.8761	0	C13073
13075	-0.134696	0.365999	0.0712278	-0.744528	-0.815712	2.30647	-0.683504	-1.88185	0.924025	2.21142	-1.44391	1.10098	0.613	6	-68.4509	26.0216	0	C13074
13076	0.930393	-0.905695	0.181426	0.926198	-1.21313	-0.154463	-0.0975779	0.183438	-0.158604	-0.124609	0.505328	0.0579699	0.409385	14	55.4675	40.1003	0	C13075
13077	1.62254	-0.020351	-0.815326	0.00071	0.543642	-0.283427	0.0964104	0.237672	-0.306048	-0.713198	0.00412332	-0.572946	0.632273	2	-21.5908	-42.7118	0	C13076
13078	-0.963618	0.309809	-0.204213	0.0380307	0.684146	0.357312	0.0186445	-0.838619	-0.515391	1.10649	1.12278	0.0173825	-0.673457	1	1.83785	69.0832	0	C13077
13079	-0.952753	-0.4615	1.66045	0.294206	-0.874996	0.706305	-0.273867	-0.542759	0.666791	1.2394	-1.26977	0.554687	0.1003	17	-67.8479	-15.378	0	C13078
13080	0.150719	0.12782	-0.548477	-0.520458	0.649204	-0.523972	0.477168	0.588067	0.00856055	-0.28616	0.29496	-0.0106479	-0.190657	9	-15.834	15.5249	0	C13079
13081	1.56082	0.149151	-0.54689	0.230299	0.57202	-0.220673	0.0775456	-0.00745981	-0.332487	-1.08655	-0.145293	-0.428596	0.548355	11	0.805915	-53.9976	0	C13080
13082	-0.00664794	1.20029	-0.824285	-0.0672837	1.76332	-0.674809	0.858942	0.434726	0.257869	-0.716612	-0.683576	-0.271558	-0.623171	20	15.8006	35.2246	0	C13081
13083	0.994464	0.366307	-0.786575	-0.25296	0.845132	-0.542211	0.441095	0.212371	0.0354738	-0.880551	0.181739	-0.257098	-0.0154584	26	7.16527	-5.86482	0	C13082
13084	1.09408	0.16513	-0.646136	-0.103439	0.636742	-0.447818	0.372428	0.453093	-0.101756	-0.811178	-0.274253	-0.268007	0.223911	34	8.16126	-29.3827	0	C13083
13085	-1.13172	0.596732	-0.0528842	0.860158	1.03925	0.332899	0.150941	-1.61179	-0.397716	0.897716	1.257	-0.0879419	-1.01023	1	-2.22772	79.3846	0	C13084
13086	-0.899996	-0.555495	0.295281	-0.45869	-1.41115	1.10704	-1.27166	0.242343	-0.622497	1.88371	2.93677	0.579081	-0.188109	32	-30.0829	69.2626	0	C13085
13087	-1.45144	-0.255401	1.00925	1.95219	-1.06763	0.268148	-0.931675	1.96319	-0.590422	0.906177	0.203645	-0.0396121	-0.494704	22	35.6759	31.2682	0	C13086
13088	0.763921	0.238313	-0.631773	0.417934	0.617122	-0.362295	0.127053	0.184314	-0.593029	-0.428908	0.691601	-0.582798	-0.152797	21	-27.0666	-1.91643	0	C13087
13089	1.10558	0.615815	-1.19276	0.00487039	1.07652	-0.482687	0.312851	0.463921	-0.182145	-0.7814	-0.186757	-0.335193	0.119801	24	32.6675	-13.227	0	C13088
13090	-1.51504	-0.32417	0.788953	1.54763	-0.689237	-0.511028	0.635562	1.41454	0.615577	0.282916	-1.21592	0.47166	-0.338145	8	62.3697	-16.6932	0	C13089
13091	1.61244	-0.268112	-0.2606	0.385968	0.294527	-0.30666	0.0879532	-0.161433	-0.126251	-1.02044	-0.079455	-0.399948	0.601762	2	-14.7555	-43.1299	0	C13090
13092	-0.818243	-0.2371	2.22284	-0.23007	-0.548157	-0.280981	-0.307146	0.397922	1.37325	-0.185999	-0.680211	-0.0792264	0.155966	35	20.5981	-68.6245	0	C13091
13093	0.374638	0.8007	-0.628222	-0.280677	1.1566	-0.600623	0.61672	0.122828	0.021443	-0.782801	-0.00284345	-0.189501	-0.272713	19	17.4575	17.0739	0	C13092
13094	-0.963866	-0.161494	1.27359	-0.200888	0.0343541	-0.0504287	-0.331696	0.921355	1.40728	0.284571	-1.10626	0.28089	-0.671282	23	33.3786	-59.9683	0	C13093
13095	-1.08791	-0.631861	1.31546	-0.236368	-1.4283	0.797087	-0.910099	0.203337	-0.219268	1.34598	1.10964	0.557504	0.140068	29	-81.6976	-11.4532	0	C13094
13096	-0.521687	-0.808427	0.912495	-0.436827	-1.32439	1.78123	-1.29203	-1.98729	-0.596511	2.60912	2.66073	1.16003	0.472372	32	-41.2636	59.0789	0	C13095
13097	-0.902693	-0.743517	0.647598	-0.669129	-1.47909	1.25673	-1.06332	0.35812	-1.19272	2.08355	3.1867	0.697354	-0.165399	32	-29.7005	71.0595	0	C13096
13098	-1.26473	-0.270227	3.21697	-0.355718	-0.331432	-0.515466	-0.142592	-0.0826113	1.3962	-0.636985	-0.431426	0.472918	0.112332	35	16.1357	-81.9989	0	C13097
13099	-0.565724	-0.215935	0.629969	-0.667837	-1.31163	1.70068	-1.32542	-1.39449	-0.49412	1.79664	2.88406	0.529753	0.333437	30	-35.7552	35.4433	0	C13098
13100	1.71038	-0.0197695	-0.562934	0.195815	0.284055	-0.246968	0.0924737	-0.0039659	-0.27572	-0.964477	-0.0268217	-0.45141	0.634813	11	-8.14367	-53.8448	0	C13099
13101	1.36423	0.0799511	-0.622096	-0.219583	0.582492	-0.271922	0.177619	0.606403	-0.323174	-0.720131	-0.213085	-0.545635	0.456282	15	-7.40337	-35.5715	0	C13100
13102	1.08254	0.248236	-0.462663	-0.014933	0.764286	-0.457517	0.204895	-0.163963	0.0106307	-0.801499	0.330166	-0.493897	0.018654	26	4.17772	-5.25862	0	C13101
13103	0.452079	-0.946936	-0.209292	-0.34329	-1.13307	0.187569	-0.470227	0.704203	-0.335174	0.659259	1.79022	0.104117	0.272301	14	53.3718	41.1415	0	C13102
13104	-0.905163	0.437888	1.68089	1.03984	-0.719112	0.265632	-0.906295	0.00619016	-0.600076	1.03057	-0.640135	0.453774	-0.155461	3	-57.4728	9.42098	0	C13103
13105	-1.09113	0.153267	-0.393412	-0.739834	0.652642	0.675116	0.00192272	-0.782925	-0.549119	1.24272	2.07252	0.223777	-0.657349	7	12.1217	63.7488	0	C13104
13106	0.95084	0.267891	-0.199065	-0.195127	0.619242	-0.473418	0.153052	0.343334	-0.126611	-0.777288	0.136587	-0.518189	0.0327299	31	-11.8896	-3.42712	0	C13105
13107	0.959261	0.694218	-1.02093	-0.369077	1.24392	-0.548938	0.523944	0.0548296	0.190847	-0.831788	-0.0982164	-0.358851	0.0808187	33	17.3904	1.14005	0	C13106
13108	-0.865622	0.510288	-0.299489	-0.01742	0.921971	0.0867472	0.0734338	-0.29941	-0.403865	0.599266	1.12731	-0.139931	-0.946266	4	-5.17784	62.5547	0	C13107
13109	0.907344	0.601599	-0.868573	-0.200635	1.11768	-0.562334	0.497932	0.182865	0.0940037	-0.756891	0.17141	-0.548481	-0.200515	19	14.1635	8.55241	0	C13108
13110	-1.14665	-0.607361	0.0768269	-0.0746331	-1.0296	0.190588	0.37686	1.76763	0.268413	0.44567	0.0140483	0.664698	-0.305455	22	44.2195	12.9895	0	C13109
13111	1.53009	-0.257657	-0.552433	0.31741	0.316561	-0.319648	0.129343	0.408614	-0.0813457	-0.770074	-0.41575	-0.478497	0.517668	27	-11.3922	-65.0419	0	C13110
13112	-0.324772	0.359927	0.446989	-0.766705	-0.944312	2.06217	-1.23279	-1.37011	0.755793	1.58106	-0.452665	0.58992	0.453964	5	-56.2729	25.0605	0	C13111
13113	-0.919864	-0.529269	0.422394	-0.592525	-1.45595	1.12419	-1.00476	-0.0398712	-0.581283	1.79028	2.68715	0.587305	-0.00948366	32	-30.554	67.1755	0	C13112
13114	1.18215	0.00570673	-0.504395	0.0663476	0.23897	-0.305112	-0.0871082	0.896449	-0.427045	-0.422075	0.0940297	-0.597935	0.130497	18	-39.4511	-21.9645	0	C13113
13115	-1.47596	-0.868575	0.158758	0.512681	-0.898746	0.0417264	0.596464	1.14707	0.254639	0.647761	0.543099	0.63772	-0.479725	22	49.8891	21.7573	0	C13114
13116	0.784125	0.40545	-0.349277	-0.335933	0.950642	-0.597089	0.497585	-0.135296	0.175491	-0.842057	-0.252292	-0.110666	0.0887562	33	15.7854	-2.9096	0	C13115
13117	-1.13741	0.327852	-0.137056	-0.49476	0.789261	0.604182	0.0904928	-1.67762	-0.385533	1.22497	2.06127	0.262198	-0.613089	7	17.7334	65.6995	0	C13116
13118	0.35385	1.03324	-0.700134	-0.424351	1.48949	-0.603274	0.679841	0.647767	-0.0321897	-0.647087	-0.127842	-0.585196	-0.577126	20	13.5854	30.0402	0	C13117
13119	-0.914882	-0.505434	1.89939	-0.382718	-0.948298	0.74847	-0.666733	-0.166945	0.338175	1.12342	-0.979817	0.649966	0.694555	17	-66.58	-21.3482	0	C13118
13120	0.406656	-0.867646	0.153009	0.110628	-1.27102	-0.364009	-0.0073128	1.81613	-0.112389	0.0230108	0.627197	-0.0924625	0.191362	30	-25.9595	29.4129	0	C13119
13121	0.804736	0.100017	-0.597318	0.179543	0.659045	-0.532406	0.402705	-0.0253423	0.168624	-0.850563	0.185694	-0.191451	-0.0536069	31	-5.70885	-0.651622	0	C13120
13122	1.21282	0.538071	-0.756088	-0.187774	0.966085	-0.39747	0.320683	0.572478	-0.0898207	-0.890957	-0.543217	-0.614472	0.323965	26	10.2066	-22.132	0	C13121
13123	0.851101	-0.537327	-0.145154	-0.312238	-0.107767	-0.425684	0.0830997	1.00929	0.230983	-0.777419	0.235003	-0.0773722	0.241467	37	-39.204	-11.1244	0	C13122
13124	1.33231	0.0914352	-0.525546	-0.0689231	0.549785	-0.261461	0.154144	0.236884	-0.0935667	-0.787691	-0.287093	-0.40025	0.333286	15	-1.18442	-34.573	0	C13123
13125	-1.1623	-0.412747	0.223217	0.379339	-0.783057	0.00883863	0.51572	1.34416	0.145236	0.567884	-0.80933	0.52569	0.0749945	8	59.3439	-4.47334	0	C13124
13126	-0.929733	-0.675097	1.80527	0.562655	-1.17385	0.723879	-0.685528	-0.187938	0.596118	1.23225	-0.810522	0.679433	-0.170512	17	-70.3343	-16.3581	0	C13125
13127	0.838915	0.701178	-0.513464	0.204428	1.21716	-0.603069	0.557824	-0.30611	0.0496984	-0.804405	-0.239935	-0.499603	-0.221274	24	27.8484	-20.5083	0	C13126
13128	-0.972634	-0.105285	0.210957	1.37565	-0.592714	-0.207825	0.164932	1.06667	0.339159	0.352889	-1.14723	0.548543	-0.346536	8	64.2378	-9.36942	0	C13127
13129	-1.07841	0.475901	-0.0132696	0.820249	0.924086	0.217237	0.0658738	-1.58349	-0.264881	0.742382	1.45769	-0.221726	-0.815684	1	-2.37156	78.0129	0	C13128
13130	0.978968	0.381896	-0.920915	-0.310109	0.649342	-0.547224	0.372696	0.270164	-0.0624572	-0.675996	0.20496	-0.0133461	0.0277765	26	-0.768166	-9.78965	0	C13129
13131	-0.643053	-0.0615234	0.109761	-0.85656	-1.18933	1.72134	-1.41562	-0.917848	-0.0332577	1.569	2.68682	0.347886	0.220482	5	-41.4658	23.9201	0	C13130
13132	0.126396	0.318248	-0.631644	-0.655254	0.749257	-0.592444	0.456704	1.37895	-0.0685841	-0.530225	0.265169	-0.050863	-0.383373	9	-14.9888	24.9712	0	C13131
13133	0.370364	0.77591	-0.485159	-0.330661	1.22633	-0.477917	0.191216	0.319628	-0.343768	-0.192009	0.375314	-0.701013	-0.410817	4	-5.04133	43.1544	0	C13132
13134	0.70322	0.379142	-0.50565	-0.437042	0.836389	-0.621469	0.324309	0.447914	-0.204483	-0.645978	0.212217	-0.136892	-0.0838002	12	-2.40157	2.41514	0	C13133
13135	0.00647266	0.463551	-0.217049	-0.537385	0.921666	-0.735049	0.394845	1.06742	-0.0882816	-0.403385	0.659578	-0.47648	-0.679259	9	-19.939	24.68	0	C13134
13136	0.326104	0.309879	0.740239	-0.572014	0.760042	-0.710184	0.204235	0.348335	0.314538	-0.765696	-0.163037	-0.366608	-0.151565	31	-15.3381	-7.44544	0	C13135
13137	-1.04709	0.792084	0.0885889	-0.732404	1.26799	0.27594	0.324779	-2.21404	0.0102014	0.89571	2.71211	0.0736082	-0.989576	10	25.7942	56.6063	0	C13136
13138	-0.0290613	0.638281	0.348956	-0.735305	-0.844044	2.33657	-1.03909	-1.61849	0.706668	2.02282	-1.55011	0.816113	0.800328	6	-68.4389	27.9039	0	C13137
13139	-1.47704	0.371541	0.341407	-0.51803	0.675177	0.00312586	-0.0624647	1.51765	-0.473529	0.585447	1.0261	-0.277328	-1.092	9	-18.8425	30.4043	0	C13138
13140	-0.997848	0.471008	-0.22324	-0.331636	1.10479	0.218179	0.33415	-0.938788	-0.533715	0.74661	1.8791	-0.00602688	-1.02163	7	9.40341	68.369	0	C13139
13141	1.90835	-0.240359	-0.739904	0.222759	0.136421	0.0573342	-0.169464	0.272992	-0.543623	-0.907527	-0.00374277	-0.335809	0.810736	28	-28.7544	-62.7731	0	C13140
13142	1.75659	-1.06374	0.351438	0.568427	-1.2178	0.263889	-0.209256	-1.01396	-0.451914	-0.1697	1.44256	-0.0463434	0.744406	14	56.1053	42.774	0	C13141
13143	-0.754297	-0.160722	1.44909	0.260439	-0.627349	0.60169	-1.00666	0.290974	-0.249512	1.22994	-0.700445	0.318335	0.0774658	17	-76.9947	-22.6664	0	C13142
13144	-1.35633	-0.497203	0.485361	-0.259901	-0.94428	-0.180734	0.542959	1.95213	0.622955	0.222529	-0.126965	0.440162	-0.139306	8	46.9515	-7.04085	0	C13143
13145	-1.02115	0.646696	-0.274161	0.0163638	1.07232	0.254558	0.0803325	-0.812737	-0.410707	0.8016	1.10253	-0.0801233	-0.890458	1	-2.76372	64.948	0	C13144
13146	1.14045	0.496007	-0.741039	-0.112605	1.03165	-0.615492	0.431428	0.171546	0.0474083	-0.854598	-0.406236	-0.282496	0.0861334	24	30.4242	-15.9565	0	C13145
13147	-0.744832	-0.0310618	0.340121	0.232743	0.484158	0.210968	-0.22146	-0.311289	-0.426058	0.685283	1.22869	-0.256281	-0.856352	4	-8.25762	63.4909	0	C13146
13148	1.36696	-0.0356152	-0.51227	0.4239	0.330034	-0.417188	0.151546	0.615516	-0.077894	-0.959017	-0.260787	-0.516657	0.241307	2	-8.15608	-45.1356	0	C13147
13149	-1.09493	0.590174	-0.292216	-0.227002	1.00246	0.516238	0.0231792	-1.70437	-0.185127	1.12868	1.51088	0.18509	-0.646096	7	8.846	73.569	0	C13148
13150	-1.32364	-0.64872	0.842637	0.332593	-1.07476	-0.10625	0.496714	0.811423	0.497962	0.602561	-0.231459	0.594981	-0.0837875	22	56.3564	13.4965	0	C13149
13151	-1.40054	-0.339433	3.07358	-0.238365	-0.469159	-0.463482	-0.418748	0.505135	1.31039	-0.188532	-0.391762	0.247445	-0.16257	35	19.7108	-76.6324	0	C13150
13152	-0.548367	0.443597	-0.688588	-0.210077	1.01073	0.236789	0.0262603	-0.294258	-0.499958	0.733117	1.0478	-0.0931813	-0.783935	4	-5.46148	59.7123	0	C13151
13153	-0.805815	-0.535607	0.557792	-0.656887	-1.38064	1.572	-1.16029	-1.06812	-0.735102	2.45585	2.95446	1.12881	-0.271937	32	-37.9907	62.7372	0	C13152
13154	0.318487	1.08966	-0.791619	-0.452212	1.54076	-0.414798	0.557714	0.710936	0.0951001	-0.292788	-0.531292	-0.79637	-0.486549	20	12.1021	30.9251	0	C13153
13155	1.49356	-0.0538415	-0.537781	0.128255	0.394022	-0.229031	0.0487972	0.238924	-0.350235	-1.02237	0.0892762	-0.362202	0.484709	2	-20.8226	-39.9297	0	C13154
13156	-0.450873	0.294746	0.839255	-0.780942	-0.871073	1.94439	-1.2527	-1.67905	1.16648	1.85901	-0.601828	0.617664	0.336489	6	-58.6811	25.2336	0	C13155
13157	-1.24932	-0.527998	0.723603	0.256576	-0.970038	-0.0738623	0.231029	0.751416	0.349748	0.431799	0.224638	0.652367	-0.242228	22	50.2361	14.048	0	C13156
13158	1.39466	0.343546	-0.765923	-0.162171	0.818488	-0.400946	0.31051	0.379335	-0.253002	-0.901641	-0.273939	-0.547158	0.504029	34	9.6243	-41.192	0	C13157
13159	-1.44671	-0.608743	0.789103	0.271894	-1.13522	0.0646849	0.59669	1.66828	0.401663	0.645105	-0.984463	0.952376	-0.159329	8	53.2891	-8.77437	0	C13158
13160	-0.416073	0.205952	0.190831	-0.611865	-1.18539	1.95173	-1.3323	-1.18322	0.503328	1.57641	0.734831	0.454737	0.248797	5	-51.6125	25.9444	0	C13159
13161	-0.272838	0.477699	0.333517	0.0487297	0.81607	-0.449169	-0.00891494	0.295279	-0.311449	-0.0626723	0.497169	-0.470345	-0.692592	4	-7.41521	48.9265	0	C13160
13162	-1.06332	-0.39408	3.23836	-0.44578	-0.482817	-0.411268	-0.234949	-0.360047	1.4492	-0.561071	-0.806083	0.792304	0.45445	35	8.59507	-81.8391	0	C13161
13163	1.11997	0.1327	-0.587756	-0.0835255	0.640131	-0.496779	0.287924	0.177139	-0.0975096	-0.839593	0.0131909	-0.263927	0.260538	31	-7.79337	-16.1307	0	C13162
13164	-1.60932	-0.603742	0.794043	0.896459	-0.837403	-0.298242	0.490321	1.55186	0.472267	0.154882	0.0441728	0.561138	-0.588607	22	41.6397	26.2819	0	C13163
13165	0.72833	0.313207	-0.437919	-0.266608	0.843614	-0.65768	0.416747	0.379885	-0.0763935	-0.732347	0.136471	-0.259733	-0.121785	12	-2.5065	3.0007	0	C13164
13166	-0.869993	-0.240448	1.3706	0.0992399	-1.21731	1.21966	-1.04941	0.630634	-0.452112	1.86419	-0.925202	0.522351	0.231496	17	-76.6341	-27.3591	0	C13165
13167	-1.30425	-0.479434	1.00161	1.06789	-1.3839	0.028974	-0.312179	1.46717	-0.0205803	0.52315	0.845665	0.158107	-0.519558	22	36.0908	25.898	0	C13166
13168	0.884898	0.619869	-0.584087	-0.163543	1.10291	-0.667347	0.30859	0.660222	-0.264029	-0.598218	-0.161117	-0.610085	-0.142952	33	27.1453	-5.20858	0	C13167
13169	-0.33358	0.189726	0.461414	-0.827408	-0.803818	2.1307	-1.07426	-1.94334	0.706265	1.67919	0.353182	0.434576	0.433059	5	-54.9568	27.6273	0	C13168
13170	-0.149096	0.44289	-0.674351	-0.220629	1.01281	-0.590173	0.625269	1.00734	0.0570753	-0.486254	0.234501	-0.218605	-0.661973	9	-11.3863	27.5702	0	C13169
13171	0.00242734	0.415951	0.158862	-0.559706	-1.04958	2.4083	-1.18876	-1.92021	-0.730136	2.17604	0.456097	0.859614	0.773179	36	-51.1254	47.777	0	C13170
13172	-0.989139	-0.571986	1.08703	0.206652	-0.935614	0.474206	0.334877	-0.852905	0.174171	0.976079	-0.753607	0.81024	0.846084	25	91.5739	14.2193	1	C13171
13173	-0.82873	-0.524225	1.17523	1.01873	-1.04162	0.585274	-0.58928	-0.478877	0.0238246	1.32134	-0.460614	0.478022	0.0142641	17	-74.8084	-11.0781	0	C13172
13174	-1.31972	-0.763052	0.176216	0.265917	-0.93088	0.157058	0.536062	1.0543	0.55098	0.542734	-0.431236	0.824794	0.0214999	8	54.0102	3.09195	0	C13173
13175	-1.01735	0.150323	1.9366	1.1357	-0.497506	0.521014	-0.81824	-0.0682158	-0.464404	0.982524	-0.748061	0.342805	-0.431908	3	-57.6989	7.95534	0	C13174
13176	1.24606	-0.0199922	-0.567741	0.459173	0.534558	-0.485874	-0.0118076	0.535228	-0.407968	-0.727662	-0.0346681	-0.498571	0.287693	18	-35.0411	-29.3506	0	C13175
13177	-0.921173	0.41595	1.71514	0.969336	-0.795681	0.353244	-0.802107	-0.470761	-0.0657153	1.05861	-0.564749	0.185522	-0.161987	3	-57.2973	0.947105	0	C13176
13178	0.354314	0.630462	-0.424043	-0.244673	1.24097	-0.478149	0.185283	0.527021	-0.280957	-0.233669	0.433551	-0.827727	-0.541281	4	-6.23018	43.6805	0	C13177
13179	-1.1653	-0.386281	0.503056	-0.0170469	-0.982278	0.56301	0.16901	0.206641	0.464561	0.986833	-0.761557	0.725885	0.295495	25	81.6551	8.55204	0	C13178
13180	0.634182	0.217654	-0.61928	-0.328078	0.707248	-0.4076	0.226615	0.599227	-0.136095	-0.657563	0.462906	-0.25289	-0.195062	21	-21.7784	7.16901	0	C13179
13181	1.41359	-0.0129358	-0.624591	0.244915	0.483371	-0.331205	0.236789	0.00301605	-0.0468595	-1.08314	-0.0736127	-0.333519	0.491968	11	-1.45075	-49.5497	0	C13180
13182	0.675068	0.644204	-0.293504	-0.00489978	1.08431	-0.668491	0.392043	-0.0467009	0.0392216	-0.853717	-0.143526	-0.38701	-0.140712	33	20.7182	4.90501	0	C13181
13183	0.902826	0.364954	-0.669511	0.269703	0.803943	-0.503209	0.228225	0.744869	-0.362781	-0.829511	-0.0659442	-0.507159	-0.00682342	26	3.91435	-18.6173	0	C13182
13184	-0.0741945	0.21895	0.328876	-0.411556	-0.989701	2.43319	-1.01951	-1.93138	0.186703	2.50738	-1.11172	1.05308	0.805852	6	-65.1184	29.1978	0	C13183
13185	-1.52282	-0.660126	1.11462	0.546603	-0.80086	0.00758142	0.488002	1.67976	0.24797	0.403757	-0.701252	0.607065	-0.453257	8	51.8756	-11.6159	0	C13184
13186	-1.69283	-0.981217	1.63014	3.32256	-0.284604	-0.252754	-0.219166	1.33691	-0.191282	0.114196	-0.10552	-0.0751927	-0.888945	22	35.5283	37.0341	0	C13185
13187	-0.758294	-0.499328	1.44711	0.0708101	-0.963708	0.951158	-0.60395	-0.564193	0.300723	1.53033	-0.695694	0.53351	0.0044063	17	-72.7017	-16.6831	0	C13186
13188	0.491645	0.269607	-0.426309	-0.288303	0.870179	-0.660055	0.34635	0.526896	0.283702	-0.785459	0.111196	-0.175887	-0.296954	9	-10.3204	10.9685	0	C13187
13189	1.87836	-0.430395	-0.642025	0.132503	0.0178412	-0.182842	-0.148193	0.401227	-0.240427	-0.738715	-0.0182867	-0.353674	0.745083	28	-39.4761	-50.6494	0	C13188
13190	1.58588	-0.608752	-0.369364	0.183585	-0.379987	-0.478558	-0.092106	1.0574	-0.207125	-0.899822	0.272862	-0.13275	0.519089	28	-44.3425	-50.8855	0	C13189
13191	1.95435	-0.584665	-0.453398	0.28118	-0.17793	-0.231757	-0.137816	0.326318	-0.22167	-0.945937	0.224229	-0.343202	0.794215	28	-43.6745	-54.7788	0	C13190
13192	1.48651	-0.455661	-0.124104	-0.077537	-0.120108	-0.0688416	-0.0152546	0.42264	-0.32623	-0.866449	0.0581832	-0.409562	0.815222	18	-40.1524	-42.9404	0	C13191
13193	-0.750597	-0.429755	1.21687	-0.191683	-0.937271	0.980836	-1.07015	-0.0261491	0.0290743	1.56725	-0.255546	0.542292	0.0366151	17	-77.7935	-15.9984	0	C13192
13194	1.9334	-0.291163	-0.581323	0.407647	0.22291	0.095967	-0.101727	0.228664	-0.557808	-0.921232	-0.132642	-0.515377	0.678388	28	-28.6223	-63.0642	0	C13193
13195	-0.771201	0.20206	0.122323	0.427308	0.756981	0.180581	-0.0882996	-0.396618	-0.501484	0.62063	0.900564	-0.293556	-0.838189	4	-7.84789	64.8673	0	C13194
13196	1.63292	-0.111665	-0.322698	0.0686992	0.487511	-0.331678	-0.0469605	0.569385	-0.423802	-0.871292	-0.353996	-0.388029	0.459905	2	-16.1446	-45.4359	0	C13195
13197	-1.22562	-0.600875	0.920998	0.706527	-1.09721	-0.00267119	0.162658	1.71865	0.367503	0.371295	-0.529082	0.373988	-0.343339	8	58.5017	-9.81834	0	C13196
13198	-1.33948	-0.640926	0.508965	0.619377	-0.831875	-0.127504	0.144436	1.54369	0.023839	0.226402	0.614499	0.48198	-0.48783	22	40.8675	19.6849	0	C13197
13199	0.894601	0.245177	-0.84483	-0.171167	0.647144	-0.609832	0.363827	0.580124	0.103262	-0.864386	0.0184418	-0.0486493	0.0454408	31	-6.52316	-5.87984	0	C13198
13200	-0.40979	0.343836	0.340411	-0.744667	-0.991111	2.00436	-0.836403	-1.49836	1.01746	1.83574	-0.990146	0.799	0.409417	6	-62.1361	22.588	0	C13199
13201	-0.212141	0.400064	-0.0213352	-0.986736	-1.16847	2.31853	-1.69966	-1.1774	0.524207	1.62985	1.01014	0.519335	0.398145	5	-50.4037	25.9727	0	C13200
13202	-0.921021	-0.523848	2.1253	1.72481	-0.534842	0.571916	-0.681528	-0.896008	0.546082	1.06225	-1.29908	0.260428	-0.288406	29	-85.6118	-2.04575	0	C13201
13203	1.28269	-0.102457	-0.400458	-0.167491	0.383174	-0.369132	0.253142	0.138785	0.210845	-0.804598	-0.21958	-0.173401	0.213498	34	2.04417	-33.9279	0	C13202
13204	-1.17648	-0.283265	2.94178	-0.138779	-0.56539	-0.630775	-0.457791	0.412732	1.30803	-0.403469	-0.536077	0.538597	0.140765	35	18.8689	-77.1552	0	C13203
13205	-1.09039	0.431269	1.71999	0.722414	-1.00366	0.121932	-1.13268	0.510541	0.110675	0.740269	-0.626752	0.531787	-0.0134047	3	-49.7918	9.75329	0	C13204
13206	1.88666	-0.275103	-0.797783	0.276942	0.070601	-0.0968299	-0.258244	0.457281	-0.653913	-0.818925	0.422276	-0.493199	0.799617	28	-36.6669	-59.0369	0	C13205
13207	1.02578	-0.156914	-0.651722	0.166841	0.267808	-0.402307	-0.0268212	0.708449	-0.297438	-0.549334	0.509393	-0.444233	0.125733	18	-37.5753	-26.6273	0	C13206
13208	-0.000936	0.400199	-0.0471265	-0.732056	-1.19283	2.62557	-0.982101	-1.81917	-0.488295	2.61573	-0.644906	1.22154	1.05402	36	-58.6302	46.3077	0	C13207
13209	-1.40625	-0.186659	1.58199	2.93352	-0.481875	0.62524	-0.844262	-2.45759	-0.581905	1.18706	2.4528	0.134599	-0.434677	29	-94.8163	1.16828	0	C13208
13210	1.32847	0.171466	-0.41162	0.0555665	0.598332	-0.365912	-0.00718824	0.497845	-0.18296	-0.875532	-0.211545	-0.715103	0.450446	15	-3.10756	-31.962	0	C13209
13211	0.981445	0.0479617	-0.294235	-0.113187	0.601923	-0.443524	0.0658355	0.863899	-0.215389	-0.593122	0.0487829	-0.626174	-0.0726625	21	-32.2549	3.70231	0	C13210
13212	1.05988	0.493885	-0.516409	-0.103623	0.987694	-0.445904	0.308086	0.263683	-0.110689	-0.809446	-0.201053	-0.714901	0.122945	24	24.5519	-17.5895	0	C13211
13213	-0.951744	-0.329257	1.33801	-0.114764	-0.0134896	-0.147607	-0.0526038	1.38072	1.38409	0.357851	-1.07833	-0.175673	-0.775899	23	36.2729	-59.1997	0	C13212
13214	-1.36074	-0.244368	3.35964	-0.260709	-0.355875	-0.586021	-0.279764	-0.290401	1.67196	-0.575741	-0.76979	0.695353	0.217121	35	11.4382	-82.0895	0	C13213
13215	1.71421	-0.519802	-0.29203	0.694377	-0.00306424	-0.181263	0.0391176	0.703313	-0.171112	-0.820561	-0.619341	-0.712656	0.66736	27	-24.4289	-66.5162	0	C13214
13216	1.13027	-0.185809	-0.63174	-0.215684	0.292839	-0.393578	0.255609	0.314967	-0.127963	-0.516002	0.399969	-0.224061	0.127825	37	-30.8459	-9.20167	0	C13215
13217	-0.851665	0.934243	0.764914	-0.371574	1.22174	-0.135659	0.360088	-1.69497	0.11327	0.302321	1.04073	-0.258657	-0.740084	7	14.4544	84.5313	0	C13216
13218	-0.877697	-0.410238	0.384535	0.572009	-0.877855	0.678007	0.454659	-1.05992	0.354107	1.29403	-0.995706	0.919707	0.387112	25	92.3526	21.6629	0	C13217
13219	1.36688	-0.305856	-0.65586	-0.272775	0.247394	-0.318949	0.193953	0.367067	-0.25201	-0.742816	0.465035	-0.236038	0.466617	18	-33.206	-34.3381	0	C13218
13220	2.09307	-0.145088	-1.32378	0.314749	0.278307	0.0730731	0.070017	0.611137	-0.307186	-0.982688	-0.432808	-0.366031	0.987556	27	-20.7612	-73.1865	0	C13219
13221	-0.733374	-0.688408	1.05764	-0.462397	-1.30071	1.47937	-1.46421	-0.767745	-0.681448	2.11368	2.15212	0.978396	0.0502224	32	-31.6314	60.3593	0	C13220
13222	-0.929275	0.595777	0.0339335	-0.656998	1.06393	0.604101	0.023616	-2.39655	-0.148182	1.25348	3.1846	0.0522033	-0.643213	10	30.9211	59.7883	0	C13221
13223	-1.0067	-0.40493	0.783114	0.0156675	-0.949445	0.460758	0.706985	-0.990513	0.816288	1.12673	-0.989264	1.12562	0.221349	25	91.4629	18.9857	0	C13222
13224	1.20312	0.447519	-0.437352	-0.0194798	0.879606	-0.44609	0.234558	-0.259331	-0.305394	-0.829161	0.176341	-0.592178	0.267724	24	20.9921	-25.5372	0	C13223
13225	1.53424	-1.06413	0.161271	0.322495	-1.25745	0.0256081	-0.427562	1.35086	-0.549406	-0.000388	0.198608	-0.0687614	0.522083	30	-25.4224	32.7142	0	C13224
13226	-1.01779	-0.159717	1.35619	0.60216	-0.970321	0.388049	-0.604544	1.86025	0.078367	1.01941	-0.754896	0.188763	-0.903097	29	-71.5118	-5.01156	0	C13225
13227	1.47981	-0.215381	-0.456449	0.245253	0.25851	-0.205841	0.0216021	0.434406	-0.518348	-0.93244	0.434852	-0.625875	0.443968	18	-40.4794	-31.9756	0	C13226
13228	1.07669	0.0659238	0.0135818	0.0145117	0.472562	-0.6541	0.30737	0.0812036	0.102833	-0.995267	-0.0123354	-0.254824	0.0338488	15	-10.2435	-19.2731	0	C13227
13229	0.881118	0.0108321	-0.448385	-0.155366	0.583698	-0.578926	0.137854	1.01687	-0.291004	-0.762214	0.442042	-0.519352	0.0100517	21	-31.6813	6.39962	0	C13228
13230	1.52004	-0.235235	-0.378324	0.098782	0.319421	-0.409489	0.0976018	0.328894	-0.212312	-1.05462	-0.0848725	-0.302652	0.656401	2	-25.7002	-43.836	0	C13229
13231	2.11588	0.201407	-0.535968	0.492656	0.693156	0.0631301	0.0116377	0.360737	-0.627185	-1.02922	-0.744556	-1.09177	0.827924	27	-20.4376	-60.1549	0	C13230
13232	-0.93413	-0.660377	0.217297	-0.399533	-1.37698	1.12404	-1.52198	0.882192	-0.819565	1.99062	3.12953	0.562204	-0.235414	32	-26.072	74.0809	0	C13231
13233	1.64923	-0.0803412	-0.890879	0.178915	0.262164	-0.353152	0.153547	0.0889138	-0.218626	-0.839002	0.0715016	-0.314026	0.711859	11	-7.13618	-55.0211	0	C13232
13234	-1.28619	-0.179013	0.449384	0.0102892	-0.86074	0.0196805	0.790565	2.16325	0.609201	0.315077	-1.16949	0.734529	-0.589234	13	47.1129	-20.6326	0	C13233
13235	0.615557	0.467204	-0.748178	0.212323	0.985606	-0.68642	0.504307	0.281068	-0.0520998	-0.768497	0.0158168	-0.345426	-0.142477	12	-1.45514	9.23632	0	C13234
13236	0.438532	1.08412	-0.218703	-0.289639	1.52929	-0.853522	0.676548	0.141717	0.19666	-0.870928	-0.374825	-0.51776	-0.448551	20	20.3319	32.9554	0	C13235
13237	-1.46168	-0.840861	0.210567	0.361501	-1.16975	0.122612	0.723601	0.871588	0.579402	0.54275	0.0619957	0.931717	-0.0877866	22	54.1982	16.7047	0	C13236
13238	-0.783823	-0.0749117	1.35624	-0.0973394	-0.370675	-0.327107	-0.322764	0.887423	1.11679	0.340071	-0.768193	0.341012	-0.665475	23	28.1484	-59.0804	0	C13237
13239	0.289424	0.521588	-0.212921	-0.479383	1.06547	-0.754512	0.448193	0.356212	0.0891018	-0.537726	0.351845	-0.269763	-0.565806	9	-5.82459	27.8118	0	C13238
13240	-1.22981	0.00121896	1.9701	0.70159	-0.848922	0.457386	-0.641065	-0.302966	-0.0917143	1.11015	-0.529625	0.310422	0.0461475	3	-60.4033	-0.218884	0	C13239
13241	-1.40603	-0.608403	0.306211	0.717593	-0.930818	0.197324	0.645577	0.976053	0.714282	0.540933	-0.837151	0.555262	-0.0578585	38	59.9899	3.21319	0	C13240
13242	-0.335476	-0.754919	0.135467	0.329722	-0.954716	-0.0608224	0.257918	0.463546	0.0826022	0.372054	0.604426	0.427823	-0.238664	14	51.9901	35.3967	0	C13241
13243	-0.957945	-0.400787	0.461631	0.352674	-0.852282	0.580991	0.469619	-0.352069	0.442565	0.951841	-1.0567	0.798013	0.227524	25	81.0562	15.1402	0	C13242
13244	1.15846	0.157167	-0.497545	0.153396	0.507328	-0.548527	0.228949	0.0653573	-0.0790019	-1.02476	0.0687729	-0.189018	0.271111	15	-9.5835	-20.471	0	C13243
13245	1.36905	0.0957056	-0.288432	0.343856	0.472127	-0.30639	-0.102192	0.615047	-0.905601	-0.890178	0.394046	-0.804641	0.462269	18	-36.9969	-30.1505	0	C13244
13246	-1.36564	0.143939	2.0099	-0.422146	0.226195	-0.53651	-0.0155398	1.55652	1.12316	-0.172059	-1.15337	0.251637	-0.652641	23	33.44	-65.7475	0	C13245
13247	-0.426352	0.0800196	0.606337	-0.516086	-1.0149	1.85592	-0.917159	-0.81293	0.584121	1.92064	-1.11756	0.588861	0.269809	6	-60.9175	21.311	0	C13246
13248	1.10773	-0.0438354	-0.372947	-0.250671	0.400643	-0.490833	-0.0459399	1.03669	-0.482661	-0.545303	0.252095	-0.447792	0.177479	37	-37.8519	-3.84246	0	C13247
13249	1.63104	0.129922	-0.535536	0.108713	0.586652	-0.262609	-0.0207611	0.514818	-0.545408	-0.947387	0.0968262	-0.824186	0.519165	2	-23.3969	-52.3162	0	C13248
13250	-1.16785	-0.0863697	2.16589	0.55883	-0.695389	0.070434	-0.575021	-0.524463	0.77561	0.441397	-0.486023	0.470194	-0.0931826	17	-61.7039	-12.2226	0	C13249
13251	-0.394313	0.201589	0.674886	-0.568638	-0.769123	2.03543	-0.552325	-2.1126	1.25095	1.9559	-1.21088	0.833124	0.488992	6	-69.0608	19.8962	0	C13250
13252	0.760465	0.571442	-0.742543	-0.328353	1.02131	-0.650834	0.462306	0.460782	0.0971485	-0.744955	-0.36326	-0.292751	0.13857	33	18.9215	-2.34855	0	C13251
13253	0.748309	-0.0185086	-0.50089	0.308814	0.4764	-0.592418	0.123352	0.642092	-0.0219964	-0.763944	0.263475	-0.321009	-0.102703	21	-30.6535	-0.957709	0	C13252
13254	-1.05111	-0.501007	0.814375	0.520265	-0.916786	0.262527	0.242566	0.639608	0.267341	0.953696	-0.951872	0.543112	-0.115193	38	66.6792	-0.954706	0	C13253
13255	1.40006	0.075452	-0.406943	-0.278062	0.534014	-0.393753	0.232127	0.554749	-0.435697	-0.658365	-0.330753	-0.354406	0.362875	15	-5.63599	-34.5013	0	C13254
13256	0.958992	0.163408	-0.160036	-0.304693	0.651209	-0.511669	0.248487	0.639826	-0.201793	-0.60177	-0.266839	-0.304918	-0.0806057	31	-10.9776	-0.29764	0	C13255
13257	-1.08299	-0.473451	0.838106	1.33113	-1.11636	0.631511	-0.700996	0.986929	-0.207684	1.02453	-0.366944	0.256402	-0.293505	29	-74.6357	-5.13065	0	C13256
13258	0.567904	0.181083	-0.336512	-0.103677	0.655915	-0.513526	0.289796	0.380806	-0.0659436	-0.641661	0.257251	-0.310141	-0.18754	21	-27.8638	1.50962	0	C13257
13259	1.85548	-0.663982	-0.424803	0.169465	-0.396523	-0.130022	-0.102471	0.502774	-0.183522	-1.03761	0.57994	-0.513935	0.893081	28	-43.6766	-55.0986	0	C13258
13260	0.647025	0.521833	-0.611475	-0.350517	1.05973	-0.640574	0.394138	0.683182	-0.0566857	-0.784194	0.0493137	-0.483541	-0.0657735	12	2.69917	12.1745	0	C13259
13261	0.404891	0.540521	-0.0303624	-0.12456	1.24725	-0.831633	0.591773	0.426539	0.0464149	-0.702374	-0.501571	-0.394191	-0.29458	20	8.46913	25.5264	0	C13260
13262	1.26145	-0.0365692	-0.619507	-0.0912361	0.436759	-0.391402	0.12537	0.799174	-0.020933	-0.776279	-0.207765	-0.399377	0.227397	15	-11.2509	-33.5912	0	C13261
13263	0.780708	0.437827	-0.517516	-0.134489	1.00216	-0.58648	0.412996	0.19551	-0.0643771	-0.45679	-0.289884	-0.439945	-0.063898	12	7.0946	4.32684	0	C13262
13264	1.04691	0.0613213	-0.154855	-0.250082	0.599568	-0.470186	0.279635	0.608065	-0.162017	-0.876517	-0.212864	-0.308072	0.102099	31	-16.6564	-14.2018	0	C13263
13265	1.62614	-0.282305	-0.385667	0.0824386	-0.0186491	-0.267357	0.0392834	0.712424	-0.39062	-0.832868	-0.166528	-0.241694	0.460484	18	-41.643	-42.2588	0	C13264
13266	1.52863	-0.927714	0.0287902	1.14727	-1.23308	0.216331	-0.409269	-1.28808	-0.323427	0.115601	1.53623	-0.0083833	0.661831	14	56.2209	42.7712	0	C13265
13267	-1.20697	-0.464179	0.313892	0.829699	-0.968036	0.393574	0.126714	1.13871	0.111767	1.03409	-1.00641	0.506245	0.0154859	8	62.9179	-5.58947	0	C13266
13268	-1.09241	-0.511079	0.0966048	0.202081	-0.647942	0.292397	0.826547	-0.671162	0.858672	0.892938	-1.11183	1.2245	0.418913	25	84.1847	16.0614	0	C13267
13269	1.31501	0.0378593	-0.654975	-0.0186733	0.629348	-0.339	0.0636004	0.597857	-0.333719	-0.852449	0.166289	-0.653519	0.409559	18	-29.599	-27.266	0	C13268
13270	0.95859	0.855716	-0.776477	-0.178677	1.26472	-0.516295	0.3148	0.283857	-0.205899	-0.841512	0.358779	-0.906651	-0.121835	19	16.2326	5.98387	0	C13269
13271	0.5248	-0.0773741	-0.505863	-0.331013	0.442272	-0.576778	0.263453	0.56555	0.0274307	-0.347598	0.544608	-0.158398	-0.178568	21	-18.8949	10.2688	0	C13270
13272	0.154794	0.299189	0.195883	-0.486341	-1.0792	2.69077	-1.07396	-1.83149	-0.572576	2.86831	-1.23751	1.40603	1.00522	36	-63.7002	45.5828	0	C13271
13273	0.546235	0.56465	-0.561634	-0.0458351	1.13323	-0.598858	0.407446	0.443862	-0.171468	-0.631729	0.10356	-0.634998	-0.234232	12	-1.16247	12.8827	0	C13272
13274	0.978471	0.637693	-0.737958	-0.200879	1.11401	-0.777786	0.639246	-0.15313	0.107275	-0.849376	-0.287607	-0.119804	0.0882651	33	19.1515	1.18958	0	C13273
13275	1.25778	0.232104	-0.547204	-0.0943397	0.815516	-0.561952	0.372492	0.154961	0.112021	-0.86522	-0.434636	-0.295958	0.200909	34	8.63175	-31.516	0	C13274
13276	-1.08481	-0.54913	1.67289	0.554726	-0.924226	0.700872	-0.907083	-0.384094	0.155708	1.32005	-0.0428336	0.490353	-0.221098	17	-75.7652	-12.6956	0	C13275
13277	0.209374	0.369641	0.31543	-0.534107	-1.09207	2.79984	-1.37105	-1.93039	-0.601689	2.73812	-0.832076	1.18959	1.0697	36	-64.3516	46.0499	0	C13276
13278	-1.43038	-0.173632	0.668666	-0.234918	-0.652481	-0.286987	0.480241	2.49352	0.583257	0.378777	-1.17214	0.795547	-0.379518	13	46.7116	-20.3558	0	C13277
13279	-0.426023	0.195833	-0.285628	-0.402852	0.517386	0.713166	-0.323346	-1.24942	-0.370966	1.2894	1.07486	0.215095	-0.424151	7	13.6205	67.5943	0	C13278
13280	-1.06419	-0.786151	0.390323	0.639199	-0.813113	0.358693	0.439965	0.0586371	0.423115	0.774415	-1.15846	0.738325	0.754454	25	83.7844	5.40966	0	C13279
13281	1.17395	-0.0347375	-0.724309	-0.136396	0.422865	-0.355381	0.282784	0.0922291	0.139765	-0.641842	-0.254512	-0.0661681	0.358574	34	4.06676	-34.2608	0	C13280
13282	-0.735309	-0.495399	1.3535	-0.245666	-1.12951	1.10587	-0.778517	0.63732	-0.390184	1.74116	-1.04864	0.713212	0.329646	17	-75.5484	-27.376	0	C13281
13283	1.53845	0.115555	-1.04999	0.330278	0.793522	-0.224626	0.216817	0.582131	-0.495275	-0.957208	-0.0261975	-0.703311	0.473899	27	-11.3315	-59.0588	0	C13282
13284	0.657053	0.933294	-0.508368	-0.269621	1.34705	-0.693826	0.559102	0.163271	0.0584933	-0.73319	-0.520232	-0.479172	-0.086218	19	27.9135	14.9555	0	C13283
13285	-1.02295	0.262162	1.83564	0.725105	-1.00761	0.276612	-0.491929	-0.0012386	-0.121702	0.946008	-0.622915	0.357626	-0.205158	3	-54.2048	5.1178	0	C13284
13286	-1.39168	-0.626444	0.751484	0.493657	-0.776775	0.0356142	0.263436	0.812808	0.367001	0.213252	0.101406	0.466039	-0.137604	22	53.0057	15.1027	0	C13285
13287	0.0536722	0.0277939	0.0999257	-0.432473	-1.1591	2.56255	-1.00856	-1.89649	-0.22832	2.69725	-0.798391	1.34528	0.877941	36	-60.0652	43.1245	0	C13286
13288	1.98759	-0.583341	-0.886229	0.185983	-0.283174	-0.0384408	-0.0600458	0.597167	-0.191762	-0.86347	0.00860725	-0.245291	0.937807	28	-44.4063	-57.0423	0	C13287
13289	-0.379594	0.29249	0.470631	-0.741801	-1.04217	1.89498	-1.21959	-1.54952	0.58509	1.53624	0.674685	0.42289	0.270934	5	-53.0424	27.0988	0	C13288
13290	1.13677	-0.0195181	-0.51702	-0.305115	0.699483	-0.568583	0.373024	0.58715	0.00476529	-0.687507	-0.17701	-0.331438	0.110577	31	-11.4744	-12.6904	0	C13289
13291	1.01595	-0.122013	-0.617028	-0.201078	0.410854	-0.481464	0.309504	0.762397	-0.0766719	-0.750111	0.17429	-0.236511	0.0791214	37	-28.5964	-4.87358	0	C13290
13292	0.94935	0.300631	-0.444007	-0.0382385	0.80955	-0.497924	0.109197	0.509151	-0.481737	-0.565954	0.731663	-0.956523	-0.0402082	21	-25.0447	3.54331	0	C13291
13293	-0.674976	-0.0220809	0.524076	-0.89901	-1.4104	1.65033	-1.42368	-0.773897	0.314806	1.41149	2.34143	0.423452	-0.0134052	5	-40.8387	23.9983	0	C13292
13294	0.630836	0.0562973	-0.624118	-0.284684	0.665051	-0.494945	0.356812	0.550526	-0.0966096	-0.429476	0.249767	-0.143845	-0.216065	21	-17.3301	3.84673	0	C13293
13295	-0.233768	-0.184611	-0.116629	-0.48034	-1.24528	2.16557	-1.07558	-2.02309	-0.864679	2.65324	1.97342	1.3416	0.554372	30	-38.8165	48.4627	0	C13294
13296	-1.27065	-0.443107	0.973386	0.938804	-0.939119	0.184413	0.327658	0.228851	0.140648	0.836628	-0.72684	0.692059	-0.175469	38	72.3179	0.28614	0	C13295
13297	1.20671	0.0373996	-0.583341	0.0667707	0.355046	-0.450844	0.163301	0.163766	-0.119952	-0.634536	0.323057	-0.364405	0.0786757	15	-20.1874	-25.7828	0	C13296
13298	0.385029	0.903077	-0.534926	-0.42314	1.3501	-0.727377	0.668119	-0.0530658	0.35509	-0.675271	-0.166925	-0.22935	-0.449277	19	19.5704	23.3618	0	C13297
13299	-1.27675	-0.409412	0.655186	0.478461	-1.11704	0.183107	0.349908	1.18658	-0.0746077	0.511758	0.138899	0.393972	-0.366192	22	49.5518	13.6592	0	C13298
13300	-1.34838	-0.814141	0.587449	1.13316	-0.979689	-0.123818	0.420515	0.432244	0.168729	0.392194	0.810955	0.389341	-0.341147	14	50.2226	27.5175	0	C13299
13301	-0.865347	-0.548158	0.727898	-0.340043	-1.20613	1.39374	-1.02322	-1.60825	-0.373644	2.13209	2.88712	0.786957	-0.0753356	32	-40.7867	61.3895	0	C13300
13302	1.39513	0.0803421	-0.872032	0.105751	0.772991	-0.394889	0.192613	0.508292	0.0553729	-0.859155	-0.578854	-0.363739	0.402019	34	6.35098	-39.6445	0	C13301
13303	-0.866857	-0.868005	1.35939	0.607471	-1.28619	0.871764	-0.530013	-0.0421663	0.440325	1.48538	-0.680783	0.472803	0.0294394	17	-76.0942	-19.1309	0	C13302
13304	1.4795	-0.122179	-0.439159	0.00470069	0.480243	-0.325642	0.15025	0.532404	-0.0783413	-0.999566	-0.583032	-0.197475	0.468465	11	-3.18967	-40.2324	0	C13303
13305	-1.38001	-0.890629	0.877467	0.806747	-0.876333	0.0544674	0.276229	1.31776	0.339136	0.425554	-0.572195	0.697139	-0.238698	8	58.7768	-8.30253	0	C13304
13306	-1.22279	0.779189	0.0660231	1.06918	1.27568	0.23448	0.252443	-1.72399	-0.25639	0.679604	0.802727	-0.246138	-0.83862	1	-1.62615	82.4219	0	C13305
13307	0.972414	0.324793	-0.283092	-0.340288	0.960709	-0.53286	0.203355	0.542474	-0.336338	-0.516675	-0.302352	-0.484474	0.0850927	26	9.06972	-16.211	0	C13306
13308	1.33852	0.0871886	-0.750827	-0.142997	0.255707	-0.524684	0.357557	-0.164426	0.000869	-0.751682	0.292443	-0.0689182	0.40089	15	-20.5748	-23.2479	0	C13307
13309	-1.08373	-0.602923	0.972751	0.256741	-0.691078	0.379995	0.797567	-1.31537	0.704931	0.775159	-1.09754	1.16024	0.737219	25	94.2713	20.1249	1	C13308
13310	-1.11352	-0.612619	0.990379	0.971581	-0.91279	0.119232	-0.757672	0.839777	-0.213607	0.847288	0.878508	0.106964	-0.436116	29	-78.2174	-4.78434	0	C13309
13311	-1.26069	-0.423002	-0.0916058	0.469342	-1.00904	0.226083	0.541076	0.957972	0.292313	0.704056	-0.410912	0.800092	-0.179687	8	53.7396	4.06114	0	C13310
13312	-0.163231	0.0386831	0.43874	-0.599036	-1.02507	2.34556	-0.84433	-1.697	-0.545994	2.48755	-0.75804	1.15674	0.889782	36	-58.9521	41.3596	0	C13311
13313	-1.01979	0.48327	-0.519245	0.0130283	0.864949	0.500454	-0.0516136	-1.08167	-0.470566	1.00199	1.46227	0.00805704	-0.611486	1	8.20273	69.708	0	C13312
13314	-0.888155	-0.46838	2.41256	0.901623	-0.861712	0.556369	-0.757483	-0.52197	0.719751	1.0076	-1.25174	0.363907	-0.130785	29	-84.1803	-2.03353	0	C13313
13315	1.38333	0.107408	-0.600191	-0.0245746	0.614303	-0.30959	0.163109	0.337355	-0.341946	-0.827118	-0.0444287	-0.498641	0.363571	15	-6.58441	-29.2112	0	C13314
13316	0.711107	1.03504	-0.935078	-0.246396	1.59546	-0.730222	0.692254	0.346278	0.220276	-0.730616	-0.692066	-0.394468	-0.223542	19	26.7573	21.6836	0	C13315
13317	1.16906	0.155529	-0.484282	-0.144555	0.568186	-0.545911	0.248776	0.351463	-0.028092	-0.77075	-0.413664	-0.137679	0.296645	34	5.81286	-31.0675	0	C13316
13318	1.54879	-0.307769	-0.260481	0.203564	0.0220345	-0.211405	-0.0955017	0.653066	-0.256387	-0.721872	-0.442246	-0.418374	0.598749	27	-25.0314	-67.683	0	C13317
13319	-1.55659	-0.734783	0.533403	0.0470385	-1.09429	-0.131885	0.288145	1.37733	0.42651	0.42937	0.640865	0.684444	-0.0440019	22	45.1248	15.7425	0	C13318
13320	1.90875	-0.0768605	-0.208443	0.796193	0.418653	-0.00957054	-0.0699876	0.299138	-0.478598	-1.06504	-1.01239	-0.727046	0.852012	27	-19.268	-65.1518	0	C13319
13321	1.1864	0.476117	-0.50459	-0.237054	1.07428	-0.399886	0.486637	-0.222813	-0.0536864	-0.830009	-0.344525	-0.428984	0.14879	24	27.1499	-23.1477	0	C13320
13322	-1.33261	-0.295759	3.1416	-0.145347	-0.292399	-0.544245	-0.289316	-0.0035238	1.28235	-0.584171	-0.645291	0.562427	0.266328	35	14.7633	-80.507	0	C13321
13323	0.952785	0.115207	-0.705651	-0.405342	0.584441	-0.501283	0.312011	0.929054	-0.296662	-0.631684	0.333575	-0.495157	0.164224	21	-24.5729	1.11853	0	C13322
13324	1.78027	-0.00130153	-0.369866	0.554616	0.508066	-0.140045	-0.104337	0.648595	-0.583813	-0.891819	-0.595953	-1.04254	0.820143	27	-19.2851	-59.8334	0	C13323
13325	-1.42887	-0.854459	0.650405	1.13551	-1.04624	0.0210467	0.478135	0.729683	0.240618	0.424562	0.106313	0.542545	-0.249173	22	49.0422	25.9178	0	C13324
13326	0.459692	0.709713	-0.44514	-0.363115	1.33103	-0.540867	0.550891	0.184766	0.0528103	-0.630081	-0.209928	-0.356655	-0.403171	19	14.441	19.322	0	C13325
13327	-0.9171	-0.358337	1.76746	0.0204374	-0.955235	0.786627	-0.81189	-0.271672	0.459649	1.3501	-0.901181	0.432946	0.273872	17	-69.2089	-18.0389	0	C13326
13328	1.25482	0.239846	-0.455398	-0.0715787	0.794307	-0.316918	0.207543	0.569085	-0.424483	-0.747227	0.143518	-0.938147	0.142813	26	1.06345	-20.0922	0	C13327
13329	-0.790063	-0.531879	0.842159	0.384516	-0.934412	0.496365	0.0623249	-0.260358	0.3783	0.949301	-1.27278	0.757663	0.720529	25	87.3077	9.29051	0	C13328
13330	0.081705	0.230517	0.383668	-0.503028	-1.15748	2.54649	-1.12883	-1.76905	-0.342052	2.69353	-1.05999	1.31639	0.755828	36	-61.1338	42.1328	0	C13329
13331	-1.10333	-0.134717	1.63388	-0.275758	-0.448354	-0.289099	-0.385523	1.23644	1.72835	0.190737	-1.12719	0.175892	-0.237248	23	33.6039	-62.3923	0	C13330
13332	1.22217	0.124701	-0.605093	-0.163424	0.712066	-0.488592	0.132793	0.408084	-0.250626	-0.917246	0.255609	-0.376833	0.29133	15	-15.7366	-22.2605	0	C13331
13333	-1.24619	-0.341603	1.32463	1.55527	-1.04605	0.138859	-0.882978	1.43718	0.200103	0.78527	-0.81734	0.0628385	-0.111384	29	-73.1124	-3.92932	0	C13332
13334	1.4016	-0.0738602	-0.53935	-0.00726553	0.167816	-0.374096	0.125799	0.202584	-0.00334648	-0.946688	0.175852	-0.227128	0.391521	2	-20.882	-37.3861	0	C13333
13335	-0.509187	-0.0823768	-0.516452	0.384234	0.218817	0.29055	-0.446064	0.428062	-0.994312	0.823601	1.58385	-0.0909973	-0.65653	4	-13.7771	56.5736	0	C13334
13336	0.983884	0.0638972	-0.773991	-0.106929	0.628406	-0.369339	0.117466	0.646455	-0.279802	-0.689585	0.541866	-0.493544	0.0549709	21	-25.4189	-1.1961	0	C13335
13337	-1.19427	0.466865	-0.250123	0.0813021	0.880726	0.428396	0.0722167	-1.14791	-0.483082	1.08243	1.66873	0.114472	-0.983017	1	2.42249	68.8955	0	C13336
13338	-0.98825	0.254241	1.50697	0.656099	-1.05701	0.589325	-0.628668	-0.71326	-0.0126903	1.16566	-0.453798	0.441205	0.200702	3	-56.0503	-3.60261	0	C13337
13339	0.0655201	0.848699	-0.362783	-0.37252	1.39516	-0.888873	0.685267	0.186557	0.380369	-0.684134	0.125174	-0.26161	-0.646289	20	9.03817	34.252	0	C13338
13340	-1.42074	-1.0415	1.29645	1.82465	-1.02826	-0.243192	-0.093694	1.65193	-0.0093894	0.359979	0.591794	0.102662	-0.731915	22	37.1912	31.5521	0	C13339
13341	1.28177	-0.259602	-0.339424	-0.117767	0.0529649	-0.353316	-0.297195	0.642426	-0.481545	-0.574862	0.926542	-0.543127	0.400246	18	-44.6797	-28.3689	0	C13340
13342	-0.355572	0.250428	0.343257	-0.580426	-0.816233	2.04101	-0.768193	-1.59361	1.09167	1.89587	-1.1874	0.824091	0.249981	6	-63.8881	21.9082	0	C13341
13343	-0.399009	-0.0610582	0.243888	-0.868856	-1.45	1.98829	-1.54748	-1.31521	-0.822388	1.82774	3.53272	0.533534	0.549255	30	-33.0847	37.7722	0	C13342
13344	-1.29643	-0.152292	2.42092	-0.324374	-0.356489	-0.575732	-0.239616	0.639736	1.83224	-0.198636	-0.727606	0.346629	-0.211811	35	23.0983	-73.203	0	C13343
13345	0.720714	0.223593	-0.728656	-0.22945	0.969807	-0.542436	0.47302	0.250906	-0.0820537	-0.626657	0.251864	-0.427008	0.0547453	12	0.178747	0.912434	0	C13344
13346	-1.34968	-0.578882	3.4133	0.137572	-0.602887	-0.0880129	-0.526444	-0.717688	1.03799	0.268764	-0.423853	0.523768	-0.0455111	17	-61.8909	-13.5154	0	C13345
13347	0.852411	-0.0251042	-0.707521	-0.198465	0.374855	-0.531601	0.329729	0.593926	0.174364	-0.809804	0.260375	-0.0779716	0.0276729	37	-29.6708	-5.20265	0	C13346
13348	-0.298847	0.0746475	-0.105586	-0.370373	-1.01175	1.72796	-1.39397	-0.477893	0.165483	1.6041	0.131052	0.421344	0.503834	5	-52.8649	22.3632	0	C13347
13349	-0.725534	-0.507993	1.866	-0.165864	-0.86652	0.915901	-0.555415	-0.698131	0.398262	1.61939	-1.10919	0.690001	0.0953688	17	-67.6325	-18.9905	0	C13348
13350	0.682353	0.360827	-0.900032	-0.495727	0.935305	-0.465514	0.38374	0.307752	0.0580564	-0.584179	0.520968	-0.238238	-0.198023	9	-14.0058	13.0103	0	C13349
13351	-0.901013	-0.299681	3.30683	-0.242737	-0.096239	-0.728832	-0.12782	-0.468897	1.4131	-0.867154	-0.735951	0.622708	0.217455	35	8.51526	-83.3146	0	C13350
13352	-1.78527	-1.3283	0.323609	-0.27766	-1.64572	-0.000454	1.39271	1.80981	1.66392	1.41496	1.2376	2.47323	0.209015	22	45.8698	13.862	0	C13351
13353	-0.861555	0.455294	-0.477478	-0.71244	0.930825	0.210342	0.0922034	-0.00770907	-0.493475	0.780187	1.48606	-0.0528299	-0.837484	4	-6.68894	60.5747	0	C13352
13354	1.05269	0.542588	-0.651615	-0.221391	0.915217	-0.657366	0.446271	0.323821	-0.0740048	-0.756193	-0.421429	-0.322887	0.198769	24	29.4087	-14.1991	0	C13353
13355	-0.89678	-0.699059	0.12206	-0.557669	-1.61699	1.29034	-1.09359	1.01876	-0.956644	2.06639	2.90103	0.650968	-0.199395	32	-24.9157	71.4639	0	C13354
13356	1.16306	0.196101	-0.151395	1.03984	0.686532	-0.492113	0.19669	0.0366062	-0.288858	-0.987779	-0.420689	-0.699972	0.12544	34	25.4946	-39.21	0	C13355
13357	0.717058	0.603227	-0.639792	-0.199294	1.14633	-0.540121	0.50939	0.568731	0.137367	-0.726437	-0.518458	-0.523089	-0.111268	33	24.6283	-3.91331	0	C13356
13358	1.16824	-0.170827	-0.67516	-0.282881	0.307794	-0.49719	0.144258	0.746512	-0.011628	-0.674299	0.431051	-0.2036	0.0149858	37	-31.8335	-12.2922	0	C13357
13359	1.58459	-0.235849	-0.633656	0.0616424	0.283103	-0.191672	-0.0202404	0.793478	-0.412722	-0.948384	-0.116651	-0.347056	0.590632	2	-29.0333	-44.679	0	C13358
13360	0.936746	0.838103	-0.675961	-0.0613119	1.2726	-0.587994	0.474369	-0.433047	-0.0512297	-0.790389	-0.134209	-0.423261	0.0336706	19	24.0378	11.2625	0	C13359
13361	-0.894897	-0.372463	1.68728	-0.13178	-0.380343	-0.184286	-0.458399	1.30906	1.44023	0.0893914	-0.674289	-0.106268	-0.540939	23	33.1501	-65.546	0	C13360
13362	0.634233	0.893221	-0.825956	-0.328271	1.42923	-0.510962	0.607035	0.6624	-0.0261927	-0.666002	-0.319913	-0.623763	-0.403375	33	28.7687	6.44549	0	C13361
13363	-1.28179	-0.71335	0.104867	0.288154	-1.01211	-0.0961127	0.438551	0.687982	0.571868	0.431416	0.255973	0.753398	0.146492	22	54.4937	17.8197	0	C13362
13364	1.24326	0.20254	-0.573266	-0.177388	0.733337	-0.437687	0.327061	0.213349	-0.212451	-0.726698	-0.314824	-0.263723	0.289094	34	10.6062	-28.2787	0	C13363
13365	0.810453	0.241925	-0.937895	-0.220382	0.697508	-0.601995	0.370105	0.529738	0.0250965	-0.674164	0.270202	-0.141015	-0.0222134	31	-16.8448	-0.0384344	0	C13364
13366	0.618408	0.350143	-0.649822	-0.365011	0.876835	-0.520083	0.302526	0.898787	-0.0793193	-0.705991	0.324279	-0.36928	-0.33831	9	-11.8983	15.0815	0	C13365
13367	-1.41664	-0.605727	0.833242	0.187901	-1.17044	0.224138	-0.0195773	1.74309	0.315601	0.402798	0.879626	0.270191	-0.662588	22	40.0985	16.4876	0	C13366
13368	-0.58468	-0.223101	1.35141	-0.0946205	0.00108921	-0.496787	-0.301011	0.956448	1.26621	-0.0212182	-0.777512	0.0256586	-0.514336	23	26.5099	-59.2878	0	C13367
13369	-1.30533	-0.557025	0.477658	-0.0648391	-0.872795	0.0157266	0.700151	1.70635	0.669032	0.28574	-1.03362	0.840756	0.0290531	13	50.6245	-18.7642	0	C13368
13370	1.47208	0.0227824	-0.634599	0.179239	0.427869	-0.352803	0.0839796	0.117771	-0.16342	-0.916547	0.0489027	-0.341267	0.370562	2	-18.5666	-38.3676	0	C13369
13371	0.877415	0.257547	-0.443699	-0.31991	0.564398	-0.837405	0.281023	1.0325	-0.053121	-0.6488	-0.033387	-0.24967	-0.0805453	31	-13.2476	3.48679	0	C13370
13372	-0.194377	0.310224	-0.549696	-0.901269	0.743737	1.2555	-0.0929714	-2.45955	-0.432502	0.858743	0.612046	0.289225	2.13338	16	92.4387	-11.2405	0	C13371
13373	-1.06533	-0.507461	0.0646447	0.611893	-1.25599	0.389365	0.477323	0.185364	0.783364	0.78286	-0.972259	0.907481	0.439333	25	77.203	13.747	0	C13372
13374	0.837769	0.861663	-1.35353	-0.590803	1.35285	-0.656762	0.68959	0.313837	0.357409	-0.654455	-0.214284	-0.238843	0.0888449	19	26.6496	9.31733	0	C13373
13375	-1.17871	0.777764	-0.392923	0.0124645	1.11049	0.387756	0.329423	-1.41263	-0.153931	0.865418	1.3509	0.00350226	-0.970854	7	9.82294	77.2736	0	C13374
13376	-1.37346	-0.679469	0.957403	0.809176	-0.935864	-0.137116	0.0830096	1.52034	-0.00892595	0.389145	0.451195	0.352162	-0.59277	22	38.7926	22.7305	0	C13375
13377	-1.21596	-0.691083	0.613962	0.542175	-0.901123	0.122452	0.340925	1.07994	0.286933	0.66767	-0.747736	0.725099	-0.0876436	8	60.3146	-0.606026	0	C13376
13378	-0.940187	0.131522	-0.320281	-0.72519	0.849825	0.655933	0.0453601	-1.09958	-0.525576	1.39651	1.63873	0.342432	-0.646294	7	12.2964	65.6458	0	C13377
13379	0.332303	0.675409	-0.231686	-0.450794	1.13597	-0.571046	0.425412	0.50081	-0.0414459	-0.43622	-0.168757	-0.661337	-0.208208	12	4.57297	18.8904	0	C13378
13380	-0.927295	0.375486	1.46242	0.969475	-1.12283	0.384627	-0.809396	-0.220495	0.0277778	0.949988	-0.450418	0.25341	0.0673267	3	-55.6482	-0.83109	0	C13379
13381	1.80471	-0.366297	-0.507035	0.432714	0.0281648	-0.163132	-0.119695	1.08069	-0.772513	-0.833434	-0.0678609	-0.682385	0.735761	28	-31.8687	-56.2996	0	C13380
13382	1.16631	0.517962	-0.632992	-0.0512381	0.898506	-0.336082	0.0731452	0.376075	-0.308005	-0.872058	-0.000854	-0.675934	0.202047	26	3.47925	-16.1107	0	C13381
13383	1.94026	-0.278286	-0.75477	0.261835	0.125689	-0.109423	-0.32202	0.640765	-0.676877	-0.83991	0.471801	-0.78108	0.937907	28	-36.6622	-59.3002	0	C13382
13384	-1.01509	-0.175756	2.03012	-0.0643655	-0.498291	-0.199621	-0.521837	1.0331	1.21918	0.150548	-0.527052	0.0542903	-0.597255	23	26.5882	-62.6407	0	C13383
13385	0.866661	0.245005	-0.688814	-0.374229	0.820887	-0.439634	0.201173	0.835692	-0.214136	-0.619901	0.524251	-0.588451	-0.220429	21	-24.0207	7.04627	0	C13384
13386	1.11183	0.250197	-0.672488	0.0542701	0.654802	-0.479058	0.250735	0.31132	0.0818358	-0.772627	-0.347857	-0.396811	0.253221	34	10.1019	-33.0714	0	C13385
13387	1.38464	-0.0723478	-0.493118	0.0651792	0.448854	-0.309393	-0.0223704	0.474003	-0.158757	-0.732524	-0.0217928	-0.647375	0.387988	18	-26.1172	-27.1873	0	C13386
13388	-1.13911	-0.836973	0.535739	1.02778	-0.783187	0.34698	0.462078	-0.450498	0.46733	0.5945	-0.0557955	0.707422	-0.234355	14	60.625	24.4906	0	C13387
13389	-1.28031	-0.645756	0.460015	0.596323	-1.00157	0.110757	0.693816	0.710515	0.0152869	0.639437	-0.466119	0.679905	0.151853	38	59.3869	7.42148	0	C13388
13390	1.34431	-0.879093	0.0485893	-0.083677	-0.851224	-0.0493447	-0.327143	1.23153	-0.582475	-0.229496	0.785925	-0.281286	0.421679	30	-25.1829	31.6775	0	C13389
13391	-1.23889	-0.301071	2.73284	-0.337918	-0.441143	-0.570296	-0.0822406	0.206321	1.53637	-0.564125	-0.780264	0.553322	0.418892	35	16.8295	-76.9935	0	C13390
13392	-1.32899	-0.577008	0.539565	0.424599	-1.00813	-0.00439196	0.562477	1.64489	0.496202	0.6024	-0.751645	0.647039	-0.355435	8	52.7324	-8.37431	0	C13391
13393	1.22346	-0.0903253	-0.157596	-0.0944962	0.349658	-0.45197	0.315775	0.291778	0.101319	-0.918321	-0.394034	-0.15927	0.235147	34	2.53607	-32.8451	0	C13392
13394	-1.39536	-0.48468	0.971693	0.435294	-1.16824	-0.186277	0.196091	1.55609	0.222502	0.260081	0.538052	0.335499	-0.381473	22	39.2895	18.4213	0	C13393
13395	1.09523	0.500188	-0.404001	-0.0379139	1.00924	-0.566366	0.346813	0.154426	-0.0166265	-0.916884	-0.35509	-0.539204	0.0874443	24	25.5128	-18.1656	0	C13394
13396	1.78079	-0.162618	-0.626996	0.144453	0.430086	-0.242261	-0.0222811	0.386802	-0.373436	-0.965876	-0.241547	-0.392927	0.726271	27	-13.3008	-63.4459	0	C13395
13397	0.840649	0.268865	-0.825345	-0.241989	0.677351	-0.546775	0.269436	0.460054	-0.469322	-0.472819	0.595207	-0.165817	-0.0621977	21	-21.9435	6.01634	0	C13396
13398	1.11753	0.0928914	-0.566231	-0.202481	0.539629	-0.517268	0.248033	0.701574	-0.112808	-0.752268	0.10978	-0.452251	0.0862071	37	-26.785	-15.5946	0	C13397
13399	1.32853	-0.00760656	-0.64747	0.386117	0.462512	-0.330055	0.0332264	0.520583	-0.263514	-0.85195	0.165307	-0.796075	0.393839	2	-21.7591	-49.7298	0	C13398
13400	1.07986	0.433994	-0.730359	-0.23295	0.896547	-0.592251	0.60429	0.310955	0.0728443	-0.939097	-0.292976	-0.406004	0.212198	24	29.2841	-15.447	0	C13399
13401	0.905545	0.762515	-0.804743	-0.257364	1.2233	-0.496208	0.422722	0.188146	0.0440153	-0.725424	-0.20205	-0.698896	0.0903255	33	23.7191	5.35147	0	C13400
13402	1.22149	-0.108286	-0.72332	-0.274436	0.29037	-0.310163	0.120567	0.731788	-0.315896	-0.653127	0.206758	-0.171163	0.279079	37	-31.7535	-14.7695	0	C13401
13403	-1.04059	0.321597	-0.124283	-0.135296	0.892619	0.445808	0.0242639	-1.18936	-0.453614	1.17146	1.33065	0.121084	-0.734994	1	7.96483	69.8122	0	C13402
13404	-0.919061	0.231425	1.5614	0.863112	-0.91681	1.04954	-1.36993	-0.264052	-0.877012	1.62643	-0.372897	0.791916	0.504586	3	-59.5831	-5.70803	0	C13403
13405	1.16569	0.11118	-0.836751	-0.0405853	0.652261	-0.413959	0.202214	0.400628	0.00102241	-0.805168	0.137924	-0.474327	0.230684	15	-6.17127	-18.4829	0	C13404
13406	0.517044	0.926709	-0.346867	-0.341444	1.36498	-0.725455	0.494784	0.294973	0.207608	-0.813238	-0.493633	-0.437518	-0.228984	19	23.4179	20.7695	0	C13405
13407	-1.46022	-0.72462	0.385233	1.39056	-0.713574	-0.0802694	0.394635	-0.00510693	0.349685	0.281507	0.574845	0.648897	-0.344065	14	52.966	27.587	0	C13406
13408	-1.08365	0.0480169	-0.0718082	-0.43307	0.478566	0.816035	-0.439943	-1.02187	-0.670461	1.41415	2.1326	0.262985	-0.636214	7	12.3859	62.8866	0	C13407
13409	-0.406828	0.179089	-0.0163049	0.0029635	0.561135	0.0137551	-0.263993	0.234991	-0.5786	0.540663	1.14713	-0.322513	-0.837754	4	-9.1359	55.9997	0	C13408
13410	2.15445	-0.329535	-0.525803	0.572044	-0.127595	-0.0889889	-0.291624	0.304632	-0.779485	-0.925949	0.277225	-0.610526	0.99042	28	-38.4054	-65.3693	0	C13409
13411	1.41129	-0.0579267	-0.994909	-0.0481005	0.547118	-0.260809	0.197203	0.362916	-0.114605	-0.865196	0.149071	-0.390624	0.510375	2	-21.6909	-34.2402	0	C13410
13412	1.3506	0.086269	-0.062798	-0.0847478	0.705002	-0.511863	0.352088	0.792356	-0.13292	-0.87557	-0.980011	-0.368431	0.161402	34	5.35216	-28.2046	0	C13411
13413	-0.438447	-0.177042	0.39646	-1.02812	-1.60083	2.03533	-1.33443	-1.01762	-0.940654	1.97255	3.2182	0.687771	0.258927	30	-34.9892	37.7576	0	C13412
13414	-1.10102	-0.7095	0.587129	0.93993	-0.768033	0.318833	0.289283	0.0381418	0.411523	0.786564	-1.13152	0.757597	0.346173	38	75.938	3.39708	0	C13413
13415	-1.05972	0.718364	0.409304	-0.71896	1.05583	0.515622	-0.00540416	-2.35064	-0.17397	1.21804	3.13454	0.0749077	-0.910512	10	31.5334	60.5199	0	C13414
13416	-0.63566	-0.524056	0.236251	0.776377	-0.851681	0.257576	0.111909	-0.286772	0.258768	0.869726	-0.969798	0.707686	0.608854	25	84.89	7.55307	0	C13415
13417	0.687149	0.576165	-0.728242	-0.227963	1.09499	-0.631596	0.518179	0.639033	0.0790576	-0.777382	-0.186155	-0.445993	-0.190766	12	6.83401	11.1619	0	C13416
13418	-0.298142	0.188585	0.335714	-0.729035	-1.35055	2.12572	-1.12465	-2.00949	-0.958336	1.91284	2.98381	0.764194	0.403581	30	-33.9609	43.939	0	C13417
13419	1.64295	-0.0257668	-0.596895	0.63836	0.449725	-0.277643	-0.0278031	0.436974	-0.619051	-0.7824	-0.302952	-0.674627	0.581791	27	-18.5344	-59.4076	0	C13418
13420	-0.612959	-0.0246836	0.575511	-0.83295	-1.05091	1.58047	-1.16565	-1.3972	0.801814	1.25741	1.56599	0.268817	0.200515	5	-44.8374	29.3875	0	C13419
13421	1.11044	0.487528	-0.807406	0.187822	0.937539	-0.506939	0.272356	0.0390009	0.0181196	-0.95495	-0.255725	-0.32548	0.17414	24	24.2338	-24.4772	0	C13420
13422	0.654918	0.262097	-0.66996	-0.0983036	0.674508	-0.641914	0.350496	0.387336	-0.0293128	-0.637856	0.274662	-0.265789	-0.00940099	12	-3.63993	3.80315	0	C13421
13423	-0.833794	0.434563	-0.30959	0.239207	1.01275	0.316901	0.145055	-0.593885	-0.489348	0.834157	0.494447	-0.0972344	-0.80576	1	-5.11258	65.3683	0	C13422
13424	-0.9067	-0.0412639	0.53747	0.366196	-0.556759	-0.122671	0.963232	-0.97289	1.3158	-0.0380149	-0.604697	1.0151	-0.184255	23	36.5381	-49.6979	0	C13423
13425	-0.060908	-0.678134	1.60939	-0.54053	-1.38695	1.42288	-1.0707	-0.271426	-0.509552	1.33518	-1.13276	0.623722	2.13866	16	85.8641	-12.9206	0	C13424
13426	-1.55223	-0.0412356	0.416438	-0.480462	-0.797641	-0.0233628	0.642472	2.18105	0.639926	0.6124	-1.21941	0.917605	-0.209028	13	46.3446	-21.5264	0	C13425
13427	0.692392	0.289874	-0.440626	-0.117092	0.790651	-0.598306	0.364039	-0.281093	0.102639	-0.606852	0.505716	-0.293913	-0.190353	12	4.30758	-1.6009	0	C13426
13428	-1.45799	-0.716571	0.819325	1.11384	-1.11533	0.0474455	-0.168492	1.52508	-0.0178409	0.692149	0.538635	0.332463	-0.566447	22	36.3277	25.8912	0	C13427
13429	-0.933121	-0.530579	2.47523	0.453165	-0.976455	0.708869	-0.882165	-0.296221	0.259293	1.4759	-1.1144	0.503159	0.0686007	17	-64.1048	-19.0768	0	C13428
13430	1.02904	0.491409	-0.320673	-0.184936	1.07443	-0.741675	0.298568	0.615909	-0.254903	-0.643548	-0.216157	-0.685758	-0.0736091	33	27.1109	-5.77592	0	C13429
13431	-0.942261	-0.618834	0.863058	-0.0567476	-1.00098	0.694813	0.537439	-1.15189	0.719306	1.26624	-0.811723	0.864453	0.568608	25	93.1192	17.8595	1	C13430
13432	-1.01919	-0.614937	0.686743	0.689435	-0.970039	0.0376008	0.653585	0.332162	0.164032	0.787015	-0.938422	0.680928	0.241841	38	69.8005	2.89984	0	C13431
13433	-0.387298	0.567939	-0.044935	1.05463	0.897499	0.132626	0.0150406	-1.2951	-0.681087	0.489029	0.81327	-0.33081	-0.770459	1	-6.18111	71.8715	0	C13432
13434	1.21003	0.280403	-0.724276	-0.189171	0.553027	-0.334473	0.153496	0.581164	-0.267261	-0.549161	0.285333	-0.698163	0.0473128	21	-24.5351	-1.05647	0	C13433
13435	0.966988	0.604431	-0.606186	-0.163737	1.08519	-0.527252	0.424602	0.380762	0.0617314	-0.920475	-0.473762	-0.528573	0.0967736	33	30.0637	-6.50384	0	C13434
13436	-0.173342	0.0859511	0.130457	-0.827479	-1.269	2.22472	-1.16603	-2.31257	-0.883076	2.22323	3.0316	1.01381	0.588504	30	-33.3832	45.0804	0	C13435
13437	-0.819366	-0.478128	1.07781	-0.13785	-1.08573	1.00751	-0.855544	0.211952	0.364014	1.53939	-0.833098	0.681203	0.132458	17	-74.0462	-22.1478	0	C13436
13438	-1.16636	0.489231	0.451084	-0.832132	0.769224	0.613813	0.0143244	-2.39688	-0.329982	1.11223	3.4992	0.276676	-0.621162	10	32.4564	62.7401	0	C13437
13439	0.902786	0.309573	-0.300409	-0.169872	0.883652	-0.844448	0.464989	0.480729	0.282415	-0.604379	-0.678088	-0.289013	-0.0763527	33	22.5687	-4.54124	0	C13438
13440	-1.06368	-0.697656	0.626818	0.350231	-1.09177	0.486595	0.393138	0.207931	0.230475	1.06657	-0.950061	0.870398	0.373039	38	80.3713	5.45846	0	C13439
13441	0.988045	-0.0260231	-0.282982	-0.264291	0.52824	-0.391089	0.12352	0.60999	-0.0517556	-0.825528	0.15918	-0.38524	0.0345669	37	-24.8334	-14.4289	0	C13440
13442	0.172112	0.00954829	-0.139241	-0.481148	0.760727	-0.642127	0.314456	1.61339	-0.226988	-0.307296	0.18039	-0.452371	-0.444702	9	-22.2307	22.4597	0	C13441
13443	0.00214702	0.167266	0.131802	-0.719073	-1.09774	2.50501	-0.890946	-2.18559	-0.481387	2.62641	-0.0757651	1.25922	0.876094	36	-53.9282	45.5274	0	C13442
13444	-0.681597	-0.127432	1.3569	0.166684	-0.889567	0.861043	-0.83713	0.0769381	-0.130849	1.43079	-0.963856	0.475417	0.0217593	17	-76.0421	-22.1766	0	C13443
13445	-1.04364	-0.394383	1.54855	-0.35068	-0.493995	0.114661	-0.472288	1.07756	1.36139	0.128433	-1.34233	0.0877035	0.743186	23	32.1223	-61.0483	0	C13444
13446	0.885667	0.200787	-0.712065	-0.0780431	0.770212	-0.339742	0.200866	0.555367	-0.16233	-0.573907	-0.237805	-0.241075	-0.00892617	26	7.71932	-15.0372	0	C13445
13447	-0.889789	0.361311	-0.124633	-0.837639	0.823805	0.836706	-0.0867339	-1.96462	-0.313224	1.37456	1.96869	0.32928	-0.355609	7	16.84	64.8749	0	C13446
13448	1.49215	-0.0767524	-0.994742	0.073404	0.384021	-0.342241	0.188615	0.23109	0.179804	-0.833535	-0.242144	-0.157683	0.505467	15	-15.778	-31.6726	0	C13447
13449	0.821057	-0.504881	2.48904	-0.0112779	-0.684264	0.428935	-0.782064	-0.698012	0.586733	-0.380996	-1.08238	0.119947	0.561146	3	-56.9733	-13.2424	0	C13448
13450	-0.960872	0.534665	-0.402377	-0.663417	1.16175	0.559834	0.172686	-1.8715	-0.34493	1.23454	2.40129	0.20298	-0.726083	10	21.4795	65.3303	0	C13449
13451	1.56397	0.0375911	-1.13881	0.0768901	0.547022	-0.190278	0.239163	0.234603	-0.12946	-0.873722	-0.0368824	-0.347123	0.511253	11	-2.20357	-50.3046	0	C13450
13452	1.65995	-0.405933	-0.810546	0.026448	-0.0853719	-0.157827	-0.242097	1.19511	-1.01292	-0.465548	0.814558	-0.306814	0.417656	18	-43.1749	-26.3643	0	C13451
13453	-0.39863	0.145499	-0.312348	-0.849214	-1.02376	2.0916	-1.26016	-1.09526	0.425811	1.60394	1.00755	0.457313	0.346519	5	-50.5798	25.423	0	C13452
13454	0.989016	-1.10831	0.141265	1.02872	-0.6251	-0.160611	-0.168545	0.188939	-0.2218	-0.0767882	0.232982	-0.215755	0.461454	14	55.3895	40.0684	0	C13453
13455	-0.922743	0.7695	-0.0766914	0.750317	1.30764	0.127256	0.311268	-1.82405	-0.174616	0.680438	0.929717	-0.223462	-0.881342	1	0.805482	84.4677	0	C13454
13456	1.52319	0.0350973	-0.33062	0.0603384	0.44731	-0.390724	0.000702	-0.0355977	0.157511	-1.06393	0.00311118	-0.478794	0.413971	11	0.985975	-49.0032	0	C13455
13457	1.34584	0.31535	-0.507855	0.133626	0.901999	-0.30437	0.148096	0.108116	-0.350832	-0.924755	0.0275687	-0.765913	0.253478	34	9.14703	-44.8646	0	C13456
13458	-1.23982	0.276649	1.17327	-0.370774	0.693324	0.337744	-0.133932	-2.16714	0.0154854	0.796179	2.3485	0.158215	-0.659081	10	27.0319	61.7588	0	C13457
13459	-0.0576323	0.370463	0.200811	-0.561616	-0.940504	2.34574	-1.27074	-1.99512	-0.460768	2.29147	0.281047	1.01027	0.663182	36	-51.6555	47.9594	0	C13458
13460	1.47549	0.121209	-0.582731	0.0619353	0.49529	-0.219926	0.204427	0.576469	-0.0859762	-1.1054	-0.629724	-0.353382	0.461684	27	-7.58203	-64.1605	0	C13459
13461	1.80831	-0.196465	-0.414027	0.54818	0.195588	-0.217342	-0.00391805	0.621841	-0.257855	-1.15903	-0.822501	-0.414081	0.863812	27	-21.5252	-68.6426	0	C13460
13462	0.763355	0.696695	-0.838617	-0.228848	1.21347	-0.537784	0.460994	-0.251685	-0.108032	-0.650552	0.526175	-0.408745	-0.210401	19	15.5724	9.73355	0	C13461
13463	0.677411	0.74364	-0.931015	-0.324274	1.25685	-0.559035	0.467791	0.151187	0.0535747	-0.701354	0.175165	-0.457348	-0.0902109	19	16.0179	11.2914	0	C13462
13464	-1.07341	-0.0315664	1.90731	0.381234	-1.03393	0.454977	-0.966937	0.935862	0.104082	1.08494	-0.78046	0.353465	-0.277468	3	-48.8648	12.7735	0	C13463
13465	-0.533766	-0.345066	0.465422	-0.757509	-1.28793	1.80173	-1.49391	-0.828411	-0.0101238	1.66222	2.33539	0.443843	0.0821557	5	-40.9884	24.109	0	C13464
13466	-0.836612	-0.596371	0.882359	0.28322	-0.880788	0.764321	-0.656065	0.176761	0.0611698	1.44596	-0.512447	0.524261	-0.0795614	17	-78.9391	-18.436	0	C13465
13467	-1.48413	-0.156962	1.29506	0.179404	-0.71154	-0.227346	0.407311	1.91841	0.447413	0.624591	-0.00669197	0.644703	-1.43543	22	41.2131	9.09244	0	C13466
13468	1.49214	-0.351651	-0.0420473	-0.00131882	0.0474449	-0.471068	-0.00313934	0.457789	0.00929683	-0.849936	-0.420541	-0.0584672	0.494737	18	-33.22	-41.4379	0	C13467
13469	-0.774051	-0.813845	0.487169	-0.525516	-1.17524	1.34053	-1.15908	-0.837004	-0.591736	2.09934	2.80858	0.903441	-0.112176	32	-36.1679	64.1699	0	C13468
13470	-1.13233	-0.100175	1.63746	-0.44025	0.565193	-0.27428	0.195749	2.12136	1.15773	-0.055665	-1.1675	-0.287	-1.09261	13	50.557	-43.9353	0	C13469
13471	-1.16031	0.454608	-0.144301	0.48293	0.900601	0.464042	0.123573	-1.41643	-0.367003	1.11074	0.892108	0.165127	-0.836229	1	-0.991792	74.8175	0	C13470
13472	1.97242	-0.0938333	-0.493837	0.642652	0.0146722	-0.191525	-0.0540076	0.475436	-0.91938	-0.814927	-0.233932	-0.617768	0.887388	28	-33.5459	-67.1765	0	C13471
13473	1.35289	0.11022	-0.312504	0.278583	0.518697	-0.460059	0.142482	0.0286328	-0.0411872	-1.08186	-0.237617	-0.373545	0.399256	2	-9.88508	-49.0316	0	C13472
13474	0.438259	0.701585	-0.701414	-0.376164	1.09187	-0.221104	0.167972	0.296833	-0.45216	-0.00690574	0.372582	-0.655427	-0.33861	4	-5.10237	43.2301	0	C13473
13475	1.30429	-0.0668411	-0.524002	-0.365335	0.432769	-0.358155	0.216621	0.0162237	0.310495	-0.844691	0.0806735	-0.131468	0.207454	15	-15.3519	-18.6273	0	C13474
13476	1.05864	0.264047	0.426211	-0.167772	0.587564	-0.564949	0.028339	0.0162537	0.0983575	-0.903068	-0.177376	-0.575823	0.174782	31	-14.9055	-9.80635	0	C13475
13477	0.683536	0.212355	-0.24887	-0.389148	0.659447	-0.606939	0.317219	0.606657	-0.0666258	-0.76323	0.214996	-0.335168	-0.0459325	31	-12.3921	1.49384	0	C13476
13478	-1.48905	-0.570013	0.833557	0.931644	-0.800914	-0.367774	0.881799	1.09784	0.65377	0.387435	-1.06425	0.720568	-0.214775	8	60.7629	-12.9967	0	C13477
13479	0.782266	0.280817	-0.192903	0.244718	0.84027	-0.809363	0.303611	0.427179	-0.107936	-0.878148	-0.045173	-0.524926	-0.020592	24	18.3633	-13.2275	0	C13478
13480	-1.11077	0.747248	-0.0246455	-0.816289	1.0806	0.311229	0.12201	-1.57292	-0.11782	0.90325	2.22992	0.0610067	-0.833026	10	21.028	60.4405	0	C13479
13481	0.737375	0.279249	-0.584902	-0.181307	0.863719	-0.601757	0.210764	0.18521	-0.0876895	-0.630638	0.641712	-0.459147	-0.0812135	21	-20.4545	3.45364	0	C13480
13482	-0.0857397	0.0265195	0.311074	-0.618873	-0.966084	2.2218	-1.11168	-1.94194	-0.342467	2.31912	0.298104	0.956616	0.590939	36	-51.2657	43.5796	0	C13481
13483	1.45566	0.607872	-0.7752	0.0936329	1.11088	-0.267821	0.384838	-0.417163	0.0024349	-0.80536	-0.720347	-0.6719	0.508237	34	20.7759	-38.415	0	C13482
13484	-0.916357	-0.809856	1.09278	-0.696448	-1.48385	1.255	-1.37508	-0.482441	-0.509206	2.04734	3.20499	0.725294	0.0787871	32	-36.0506	68.4054	0	C13483
13485	0.991151	-0.0543112	-0.37079	0.0603392	0.476383	-0.704347	0.384214	0.225762	0.105127	-0.903611	-0.0280003	-0.105096	0.173742	31	-12.9469	-17.6131	0	C13484
13486	0.799867	0.703397	-0.54714	-0.168343	1.11906	-0.458025	0.446765	0.273999	0.0125946	-0.804802	-0.637075	-0.371406	-0.0340512	33	30.4978	-2.9288	0	C13485
13487	2.12211	-0.478428	-0.807218	0.388188	0.148519	-0.0592122	-0.114336	0.402507	-0.239837	-1.03977	-0.120069	-0.643573	1.0755	27	-25.6398	-72.3358	0	C13486
13488	0.737615	0.245461	-0.459575	-0.216369	0.80192	-0.506148	0.307583	0.628892	0.121543	-0.654082	-0.374188	-0.345492	-0.0309816	31	-3.99472	-5.13171	0	C13487
13489	-1.41155	-0.587893	0.718858	0.198222	-1.07408	0.0246893	0.547167	0.679586	0.188767	0.478101	0.640423	0.518164	-0.21057	22	51.0982	21.2176	0	C13488
13490	1.35643	0.14013	-0.568957	-0.096688	0.598309	-0.414939	0.125982	-0.164456	-0.122915	-0.840698	0.143282	-0.32266	0.464396	15	-10.2263	-24.7249	0	C13489
13491	1.66416	-0.225005	-0.910955	0.0811936	0.194547	-0.232134	0.137202	0.751056	-0.258448	-0.900293	0.241467	-0.548512	0.497475	18	-27.1652	-33.6631	0	C13490
13492	0.860551	0.243689	-0.790864	-0.228947	0.775068	-0.455112	0.298016	0.654646	-0.015046	-0.808859	0.316159	-0.47189	-0.0291475	31	-16.0156	-0.184385	0	C13491
13493	0.835095	0.387629	-0.396639	-0.246608	1.10554	-0.560725	0.398936	0.679432	-0.001808	-0.729939	-0.346323	-0.702645	-0.0547254	33	27.2377	-7.27126	0	C13492
13494	1.50885	-0.325981	-0.533285	0.164832	0.136322	-0.144833	0.0643096	0.409992	-0.271546	-0.90943	0.0402843	-0.29809	0.462238	2	-29.9647	-46.4548	0	C13493
13495	-0.655672	0.712187	-0.430356	0.726457	0.998045	-0.195047	0.140196	-0.530261	-0.459015	0.253517	1.16779	-0.467753	-0.853094	1	-6.45077	66.3401	0	C13494
13496	-1.15319	-0.862492	0.445238	0.477388	-1.02754	0.556901	0.382859	0.545177	0.212213	1.01285	-0.956514	0.815316	0.30463	38	77.0429	-2.13368	0	C13495
13497	1.08091	0.138566	-0.494096	0.341284	0.551479	-0.47734	0.271818	0.37675	-0.190824	-0.887279	-0.133059	-0.541189	0.252821	15	-1.40891	-27.2452	0	C13496
13498	-1.12287	0.200377	1.46203	0.808851	-0.783497	0.542562	-0.862198	-0.358563	-0.0226069	0.790311	-0.502662	0.707569	0.0378412	3	-55.296	-1.54722	0	C13497
13499	1.47507	-0.0475784	-0.643263	0.00790878	0.236028	-0.278887	0.123206	0.324358	-0.276892	-0.819907	0.0761811	-0.48052	0.629568	2	-24.3231	-39.285	0	C13498
13500	0.940066	0.329048	-0.44655	-0.0749228	0.865492	-0.419497	0.215887	0.129158	-0.456596	-0.756502	0.576332	-0.573532	-0.031219	26	0.0378797	-6.55315	0	C13499
13501	-0.682056	0.164583	-0.183283	-0.0567033	0.562396	0.297907	-0.219495	0.141567	-0.654114	0.753258	1.28364	-0.110702	-0.962827	4	-9.43	57.628	0	C13500
13502	1.33047	-0.303606	-0.632526	-0.0957023	0.136638	-0.364099	-0.0129252	0.788604	-0.535034	-0.537268	0.54433	-0.358971	0.373393	18	-44.5658	-26.1377	0	C13501
13503	-1.58889	-1.05391	2.56272	4.57251	0.26654	-0.565654	0.105087	0.797122	-0.305925	-0.366839	0.0137974	-0.680784	-1.29461	30	-18.881	43.8711	0	C13502
13504	-1.14028	-0.643122	-0.0205252	0.00732506	-0.885173	0.376046	0.32776	1.00651	0.433722	0.703848	-0.203623	0.703848	-0.138471	8	53.6817	2.65572	0	C13503
13505	1.62642	-0.156861	-0.333705	0.0442953	0.432244	-0.215913	-0.132608	0.322943	-0.481435	-0.912673	0.411868	-0.791686	0.595046	28	-24.7944	-55.1934	0	C13504
13506	-1.11413	0.783782	-0.0327152	-0.829434	1.08431	0.377639	0.220112	-1.37121	0.00253666	0.918771	1.53062	-0.00510062	-0.809224	7	13.5275	73.0807	0	C13505
13507	-0.20819	0.0792684	-0.0574568	-0.475255	-0.735076	1.90309	-0.678022	-1.43298	0.809161	2.02762	-1.22658	0.863347	0.404854	6	-64.9185	23.5697	0	C13506
13508	-1.38595	-0.259669	0.386203	0.38225	-0.774575	-0.0611925	0.777328	1.82254	0.54	0.431228	-1.11141	0.667312	-0.44215	13	53.2042	-17.3616	0	C13507
13509	-0.200117	-0.0162645	0.45991	-0.74729	-1.21051	2.06705	-1.32657	-1.95567	-0.321228	2.0535	1.59137	0.861713	0.664489	30	-40.1203	46.7546	0	C13508
13510	1.49211	0.279662	-0.883438	-0.0136054	0.758377	-0.360573	0.190968	0.218002	-0.132496	-0.930586	0.0047014	-0.619363	0.45753	34	9.48236	-42.1942	0	C13509
13511	-0.120452	1.57899	-1.16961	-0.187274	2.08202	-0.786326	1.10615	0.360216	0.455689	-0.543058	-0.627051	-0.229725	-0.961658	20	17.5346	37.1075	0	C13510
13512	-1.06801	-0.353374	1.95902	0.992349	-1.1722	0.526976	-0.507876	-0.664663	0.428612	1.01344	-0.664566	0.574185	-0.0858674	29	-84.5915	-2.78228	0	C13511
13513	1.54832	-0.568056	-0.453913	0.192333	-0.33436	-0.290095	0.0890524	0.611555	-0.211437	-0.83434	0.167642	-0.0939065	0.54325	18	-38.3686	-43.1142	0	C13512
13514	0.900824	-0.355808	-0.366874	-0.365743	-0.119915	-0.128912	0.129419	0.251491	0.296188	-0.383649	0.137586	-0.0727865	0.204249	37	-32.7827	-8.97703	0	C13513
13515	1.42962	0.157784	-0.926044	0.00731283	0.768612	-0.477926	0.269015	0.453304	-0.145582	-0.942736	-0.0971723	-0.462483	0.410559	34	3.91167	-39.698	0	C13514
13516	1.1802	0.229695	-0.477091	0.00804572	0.608684	-0.334481	0.154354	0.570748	-0.242345	-0.82349	-0.19257	-0.58807	0.200455	26	4.13196	-23.3121	0	C13515
13517	0.650463	0.163023	-0.421569	-0.561043	0.759379	-0.538329	0.390315	0.0907908	-0.0419803	-0.709171	0.791694	-0.221363	-0.068648	21	-19.9453	8.19031	0	C13516
13518	1.17506	-0.21117	-0.505093	-0.209608	0.0719775	-0.414778	0.0870802	0.383379	-0.0597093	-0.586389	0.382723	-0.175097	0.285635	18	-34.6189	-33.9925	0	C13517
13519	-1.23535	-0.207735	3.42627	-0.373065	-0.0651957	-0.717422	-0.0961849	-0.468826	1.44319	-0.707774	-0.461777	0.602077	0.0294476	35	12.245	-87.0376	0	C13518
13520	1.14331	-0.114535	-0.716747	-0.277942	0.39245	-0.396035	0.148801	0.397879	-0.0667527	-0.694685	0.328818	-0.248758	0.383603	37	-30.5936	-10.6899	0	C13519
13521	0.584288	0.28957	-0.597535	-0.28172	0.929671	-0.407364	0.195918	1.20091	-0.229194	-0.540705	-0.39892	-0.320205	-0.100401	31	-12.4044	3.97884	0	C13520
13522	0.959354	0.455007	-0.844004	0.279586	0.852599	-0.547386	0.375963	0.245508	-0.0731167	-0.967307	-0.273187	-0.269368	0.177488	24	16.0647	-21.8079	0	C13521
13523	1.71892	0.0957163	-0.406686	0.075781	0.431837	-0.307664	-0.0717316	0.308028	-0.644139	-0.869051	0.171687	-0.656895	0.56089	2	-24.219	-53.1413	0	C13522
13524	-1.15335	-0.393147	0.478296	0.909565	-0.981819	0.121802	0.164513	1.24015	0.0231082	0.529041	-0.972773	0.652023	0.195849	8	62.9569	-7.99993	0	C13523
13525	-0.835825	-0.595144	0.897087	0.17845	-1.03712	0.805381	-0.248374	-0.283218	0.501086	1.46088	-0.835329	0.540651	0.135998	17	-74.0892	-17.4768	0	C13524
13526	0.643233	0.495011	-0.884242	-0.394336	1.04328	-0.737504	0.389719	0.662052	-0.00494972	-0.53749	0.186863	-0.329131	-0.132185	12	9.22701	9.68246	0	C13525
13527	0.00594596	0.0396126	-0.200764	-0.381265	0.728902	-0.702739	0.340782	1.15801	0.0204889	-0.325014	0.574642	-0.33419	-0.625832	9	-19.6107	25.0777	0	C13526
13528	-0.540566	-0.0826527	2.0343	0.644127	-0.970607	0.09646	-0.401843	-0.330721	0.0443314	0.894253	-0.825926	0.348363	-0.068441	3	-63.3004	0.125396	0	C13527
13529	-0.20588	-0.00445611	-0.307607	-0.542586	0.643656	-0.843231	0.676352	0.766604	0.403225	-0.490767	0.139463	0.394527	-0.308605	9	-14.8026	30.2647	0	C13528
13530	0.086655	-0.312484	1.63474	-0.00133753	-0.769082	0.711104	-0.77703	-0.447308	0.0469235	1.36259	-1.13197	0.517461	-0.143316	17	-66.795	-26.8512	0	C13529
13531	0.254939	0.617347	-0.415895	-0.535647	1.19317	-0.810847	0.43389	0.540728	0.104722	-0.678574	0.497665	-0.374541	-0.43505	9	-6.16151	27.5961	0	C13530
13532	-0.760072	-0.741988	0.775861	0.0963836	-1.26839	0.949505	-0.747437	0.33771	0.104306	1.55453	-0.11013	0.579577	-0.0142299	17	-80.3814	-15.7753	0	C13531
13533	0.564231	0.115635	-0.109455	-0.189599	0.51142	-0.601691	0.150617	0.607317	-0.0275171	-0.631962	0.17395	-0.310799	-0.0848215	21	-24.1275	10.4937	0	C13532
13534	1.61851	-0.354007	-0.307513	-0.0095511	0.101286	-0.20873	-0.23173	0.520182	-0.446175	-0.849045	0.231811	-0.375142	0.649324	28	-38.504	-54.079	0	C13533
13535	-1.16842	0.587998	1.66723	0.948476	-0.493582	-0.129888	-0.901086	0.108196	0.0517825	0.596454	-0.592371	0.567044	-0.287625	3	-47.1746	4.69123	0	C13534
13536	1.43792	-0.0307286	-0.564402	-0.146134	0.542313	-0.291249	0.0878163	0.362902	-0.598367	-0.643123	0.320861	-0.472628	0.33895	18	-30.1043	-24.8906	0	C13535
13537	-0.956429	0.232003	0.202111	0.885993	0.668037	0.558589	0.18356	-2.24061	-0.44982	1.21589	1.40332	0.283396	-0.6483	1	-3.73181	75.0859	0	C13536
13538	-1.11767	-0.453008	3.20776	-0.28125	-0.557496	-0.447701	-0.108032	-0.649813	1.68681	-0.422542	-0.682631	0.765501	0.322767	35	8.44174	-82.2552	0	C13537
13539	-1.40901	-0.581844	1.50015	1.01537	-1.02198	0.0401437	-0.736306	1.61852	-0.152204	0.609278	0.453258	0.172738	-0.455319	22	35.3526	25.8204	0	C13538
13540	-0.115274	0.308839	0.901032	-0.458311	-0.916047	2.16874	-0.933555	-1.91064	1.15373	2.15582	-1.4892	0.797564	0.534694	6	-72.1023	19.9037	0	C13539
13541	-1.51757	-0.634521	0.859707	1.13633	-0.856672	-0.519382	0.527578	2.29635	0.563126	-0.0735526	-0.746263	0.61081	-0.40886	8	58.0302	-16.0097	0	C13540
13542	-0.620482	0.631793	-0.106844	0.229836	1.04705	0.200128	0.0967756	-1.81729	-0.292376	0.717892	1.64998	-0.175385	-0.775016	1	6.95674	75.9511	0	C13541
13543	0.900172	0.743719	-0.642967	-0.126946	1.19607	-0.572378	0.624383	-0.324794	0.209351	-0.710756	-0.331243	-0.540127	-0.034383	19	24.7839	11.6662	0	C13542
13544	-1.22667	-0.64289	0.399232	0.551256	-0.832234	0.181613	0.733426	-0.133478	0.356092	0.837601	-0.570451	0.902252	0.0878932	14	64.8791	20.1022	0	C13543
13545	1.61673	-0.125595	-0.471761	0.622213	0.265399	-0.305898	-0.0559135	0.330335	-0.333166	-0.982518	0.0759672	-0.733154	0.51573	2	-18.8013	-53.7007	0	C13544
13546	-1.44899	-0.56443	0.218631	0.982465	-1.1197	-0.211168	0.415672	1.32125	0.425138	0.271656	0.446706	0.461386	-0.366466	22	45.1747	24.806	0	C13545
13547	-0.306623	0.11246	-0.521627	-0.546763	0.809036	-0.465331	0.566865	0.497225	0.49619	-0.213227	-0.0786836	0.291734	-0.394153	9	-14.4786	30.1526	0	C13546
13548	1.01358	0.390049	-0.478683	0.109629	0.88981	-0.457645	0.305243	0.283334	-0.170831	-0.859788	-0.153856	-0.468422	-0.105353	24	19.0631	-18.1008	0	C13547
13549	-0.933355	-0.778935	0.492858	-0.713662	-1.52007	1.2885	-1.1166	0.725909	-0.504837	2.10704	1.66726	0.85625	-0.012238	32	-23.4292	65.8157	0	C13548
13550	-1.12262	-0.0907553	-0.0831775	0.52408	0.200569	0.515367	-0.520423	-0.690612	-0.835034	1.11447	2.17812	0.10032	-0.616962	1	5.9262	61.7797	0	C13549
13551	0.741399	0.150994	-0.347183	-0.229219	0.754578	-0.518183	0.149774	0.64316	-0.0399285	-0.722129	0.35641	-0.596808	-0.0768338	21	-27.5158	4.43889	0	C13550
13552	-1.35546	-0.720287	0.267498	-0.108608	-0.944533	0.0857056	0.762448	1.32499	0.504637	0.528648	-0.412708	0.976899	-0.178645	8	53.0017	2.24793	0	C13551
13553	-0.303447	-0.0745269	0.311314	-0.524239	-0.910499	2.15226	-0.697478	-1.85786	-0.351883	2.2667	-0.232879	1.0882	0.635525	36	-53.9762	42.521	0	C13552
13554	0.893374	0.170629	-0.26038	-0.390132	0.770165	-0.660107	0.13934	1.05932	-0.151089	-0.683457	0.302274	-0.571003	-0.265838	21	-25.6632	13.0129	0	C13553
13555	0.0563494	-0.239422	-0.634023	-0.478478	-0.0424833	1.55033	-0.514803	-1.97292	-0.998344	0.763	1.00659	0.083468	2.63904	16	92.3905	-11.3036	0	C13554
13556	-0.765128	-0.309885	1.8543	-0.131825	-1.14837	1.08919	-0.958797	0.000221	0.111777	1.6931	-1.04213	0.569731	0.186992	17	-69.6409	-24.014	0	C13555
13557	-1.22922	-0.0871883	1.11941	-0.218246	0.0510028	-0.271867	-0.188618	1.29615	1.58037	-0.0258123	-0.981385	0.0600713	-0.317648	23	36.0492	-63.2577	0	C13556
13558	-0.921982	0.652409	-0.25134	-0.581134	1.40662	0.313707	0.348636	-1.61117	-0.175099	0.851809	1.58675	-0.0427541	-0.658747	7	12.7633	74.8458	0	C13557
13559	1.08451	-0.177697	-0.43037	0.0222869	0.335876	-0.432625	0.225001	0.248207	-0.214968	-0.819799	0.341354	-0.21003	0.2459	15	-20.7187	-24.8939	0	C13558
13560	-0.874028	-0.901684	0.63103	-0.563479	-1.47677	1.35311	-1.00918	-0.636233	-0.583628	2.15661	2.74716	0.900984	0.0793413	32	-35.6495	64.4734	0	C13559
13561	-0.996495	0.864799	-0.257244	-0.677164	1.31788	0.596374	0.402731	-2.41415	-0.0738927	1.17766	2.34234	0.208111	-0.815128	7	24.1025	73.0886	0	C13560
13562	-0.896403	0.643685	-0.274674	-0.791818	1.12835	0.635996	0.195061	-1.29321	-0.355019	1.22595	1.06678	0.204256	-0.741868	7	14.191	70.3274	0	C13561
13563	-0.967665	-0.0468238	1.72018	0.124806	-0.767323	-0.242828	-0.433238	1.23407	1.12999	0.258732	-0.729822	0.0234825	-0.405494	23	30.1831	-57.8441	0	C13562
13564	-0.886788	0.666601	0.0960394	-0.796705	1.17523	0.53413	0.336974	-2.3149	-0.152864	1.1543	2.45834	0.216466	-0.767442	10	24.2225	66.5803	0	C13563
13565	0.337724	0.854739	-0.47299	-0.171566	1.33362	-0.731766	0.353289	1.00087	-0.120787	-0.842569	0.642724	-0.929649	-0.675125	9	-12.5883	18.2037	0	C13564
13566	-1.14192	0.876405	-0.382717	0.00539124	1.19643	-0.00997796	0.262117	-0.683659	-0.321324	0.561311	1.42941	-0.161583	-1.06209	1	-2.74265	63.893	0	C13565
13567	0.965799	0.0868527	-0.49731	0.432243	0.629058	-0.464131	0.249407	0.787175	-0.253416	-0.841578	-0.373129	-0.382197	-0.0383831	15	1.01052	-25.9233	0	C13566
13568	1.16096	0.477854	-0.260509	-0.035654	1.03885	-0.549812	0.181551	0.291052	-0.123186	-0.849669	-0.3677	-0.621379	-0.00257008	33	24.2065	-11.2392	0	C13567
13569	-1.02714	0.105934	-0.190464	-0.204582	0.577291	0.791319	-0.097468	-1.28981	-0.341167	1.45577	1.05847	0.291801	-0.538372	7	13.2333	67.0531	0	C13568
13570	1.47719	-0.110918	-0.815866	-0.019411	0.419703	-0.247733	0.135936	0.455369	-0.114906	-0.833271	-0.32279	-0.299978	0.659843	11	-6.1388	-44.2151	0	C13569
13571	-1.14715	-0.554569	0.519288	0.652269	-0.923855	0.264845	0.573057	0.69088	0.247075	0.603605	-0.874766	0.74821	-0.117718	38	61.4298	2.64856	0	C13570
13572	-0.511064	-0.763958	0.339492	-0.54259	-1.56055	1.73059	-1.07841	-0.831443	-0.850639	2.51202	1.97935	1.18654	0.324771	32	-35.1053	58.6158	0	C13571
13573	-0.879723	-0.774335	0.782841	0.0439206	-1.02653	0.73299	0.765067	-1.54747	0.807629	1.09504	-1.04328	1.23219	1.08882	25	97.2202	16.4258	1	C13572
13574	1.30897	0.374767	-0.948558	-0.111996	0.869625	-0.467305	0.470505	-0.222484	0.0352051	-0.95584	-0.137069	-0.072651	0.306025	34	16.4299	-37.0064	0	C13573
13575	-1.27378	-0.0947595	1.26738	-0.258361	-0.36049	-0.352628	-0.0205854	1.09448	1.57117	0.284684	-1.03023	0.224529	-0.162428	23	33.274	-61.2287	0	C13574
13576	-0.032353	0.162551	0.501137	-0.519005	-1.13753	2.35423	-0.905488	-1.90526	-0.456319	2.37394	-0.391248	1.13996	0.608606	36	-57.9855	40.9777	0	C13575
13577	0.984865	0.109808	-0.249569	-0.285875	0.71334	-0.558564	0.0859229	0.390001	-0.324927	-0.638527	0.344676	-0.370002	0.0379528	37	-24.8631	-9.79292	0	C13576
13578	0.495339	0.691303	-0.565586	-0.611591	1.19174	-0.625037	0.542063	0.362836	0.0277101	-0.5524	0.0930434	-0.35503	-0.319667	19	11.136	19.053	0	C13577
13579	1.13301	-0.0436324	-0.14931	-0.249607	0.356735	-0.29966	-0.0137338	1.03591	-0.223232	-0.642132	-0.0421963	-0.621675	0.0342112	37	-41.7695	-17.5116	0	C13578
13580	1.71895	-0.281524	-0.158903	0.242138	0.183568	-0.192286	-0.164969	0.598195	-0.249876	-1.11243	-0.168241	-0.66322	0.692113	2	-26.8055	-50.9344	0	C13579
13581	-1.00501	0.608208	0.177964	1.11093	1.00255	0.418112	0.183748	-1.85394	-0.464514	1.03757	0.66131	0.0750526	-0.989294	1	-1.64396	82.6925	0	C13580
13582	0.587244	1.08796	-0.593529	-0.386615	1.5071	-0.764803	0.562384	0.208205	0.093229	-0.811815	0.143404	-0.669073	-0.442375	20	12.8294	24.3193	0	C13581
13583	1.29185	0.361742	-0.961743	-0.235587	0.84964	-0.444246	0.35049	0.222504	-0.0431809	-0.804134	0.0312258	-0.517196	0.339321	24	15.8059	-25.639	0	C13582
13584	1.54524	-0.279915	-0.485784	0.321285	0.294582	-0.208996	0.240133	0.150685	0.011597	-1.0552	-0.278426	-0.263962	0.357801	2	-9.59261	-47.9109	0	C13583
13585	-0.951076	1.01465	-0.2217	0.0131381	1.50157	0.327922	0.500893	-2.21138	-0.232205	0.984478	1.12261	0.15816	-0.782424	7	8.15273	83.3801	0	C13584
13586	-0.823625	-0.585508	0.860277	-0.0611076	-1.16661	0.65612	0.359769	-0.200862	0.00857492	0.991633	-1.04966	0.791597	1.07583	25	88.4282	6.32053	0	C13585
13587	-1.21028	-0.556239	0.233981	0.680841	-0.858212	0.132025	0.537497	0.86863	0.44069	0.774051	-0.918915	0.692239	-0.129903	38	60.9637	3.57381	0	C13586
13588	-0.763794	-0.00092	-0.625084	-0.409006	0.441277	0.521334	-0.330731	-0.0113207	-0.824935	1.15889	1.93789	0.0373266	-0.553768	4	-11.5978	61.0684	0	C13587
13589	-1.02548	0.454427	1.35249	0.825034	-0.813783	0.313646	-0.903522	-0.203367	0.0692326	0.965458	-0.725237	0.53001	-7.19e-05	3	-53.1084	0.852193	0	C13588
13590	-0.762563	-0.449386	2.06948	0.0452595	-0.692247	0.749942	-0.68216	-0.467072	0.487538	1.17206	-1.0219	0.323551	0.0674148	17	-64.7697	-16.7162	0	C13589
13591	0.941175	0.199733	-0.695431	0.219357	0.68183	-0.521485	0.241841	0.188133	0.0627522	-0.803442	0.0143245	-0.256553	0.00287609	26	-3.07547	-11.346	0	C13590
13592	0.772937	0.209764	-0.254298	0.348345	0.66663	-0.626408	0.246927	0.488941	-0.0431073	-0.933264	-0.238977	-0.308567	-0.0825273	24	17.4282	-12.7452	0	C13591
13593	1.15181	0.36152	-1.52801	-0.308364	0.81702	-0.3532	0.400119	0.809295	0.0119575	-0.685644	0.316899	-0.171983	0.229052	31	-14.1568	-4.08906	0	C13592
13594	0.49984	0.823055	-0.0753003	-0.463858	1.28648	-0.657766	0.58997	0.30732	0.0929956	-0.68377	-0.682328	-0.438504	-0.223753	20	8.71408	25.8296	0	C13593
13595	1.36133	-0.334408	-0.412238	0.39121	0.0873724	-0.435576	0.113549	0.601567	-0.3076	-0.837428	0.178109	-0.395127	0.309276	18	-39.0308	-37.2292	0	C13594
13596	-0.201258	0.571941	-0.119902	-0.414	1.12465	-0.721127	0.631338	1.16803	0.287543	-0.440277	-0.133616	-0.288959	-0.980105	9	-15.285	28.0297	0	C13595
13597	-0.888203	-0.550968	2.44806	-0.00224156	-0.927361	0.853931	-0.51879	-1.40862	0.421919	1.42441	-0.503792	0.687824	0.050709	17	-67.2664	-11.9872	0	C13596
13598	-1.0639	-0.537188	0.901038	-0.174343	-1.15279	0.376777	0.471011	0.0376546	0.492111	1.05773	-0.971476	0.851018	0.506004	25	80.9009	10.222	0	C13597
13599	0.310986	0.564853	-0.463573	-0.00505239	1.09495	-0.356536	0.256773	0.548605	-0.106344	-0.151971	0.114609	-0.936632	-0.56133	4	-6.30182	41.0865	0	C13598
13600	-0.065162	-0.0384979	1.91232	-0.0953985	-0.402541	-0.513928	-0.269149	0.38835	1.5233	-0.260145	-0.709459	-0.295983	-0.456234	23	24.9429	-59.2865	0	C13599
13601	-1.34968	-0.404209	1.28334	1.43613	-1.07652	0.44122	-0.634741	1.09434	0.0366779	0.993464	-0.593661	0.316663	-0.529356	29	-73.3733	-4.36685	0	C13600
13602	1.33219	0.229838	-0.945945	-0.547944	0.979064	-0.601686	0.482835	0.770729	0.125366	-0.592103	0.662995	-0.915563	-0.263021	21	-23.8276	2.13821	0	C13601
13603	-1.16593	-0.467535	0.645612	0.43766	-0.952468	0.311376	0.288212	0.723491	0.366073	0.778238	-1.14614	0.807094	0.14389	38	66.1795	0.71134	0	C13602
13604	-1.23547	-0.669306	0.619894	1.58025	-0.879183	-0.0715332	0.124785	1.04246	0.0211048	0.263343	0.0786276	0.25691	-0.449451	22	42.5166	29.7046	0	C13603
13605	0.409098	0.0850046	-0.390694	-0.409454	0.627351	-0.663292	0.54946	0.670025	0.136779	-0.765421	0.316539	0.0458445	-0.346016	21	-13.3659	9.66228	0	C13604
13606	0.940166	0.784137	-0.821849	-0.028878	1.40291	-0.665845	0.497284	0.376944	-0.0172131	-0.819731	-0.351426	-0.484429	-0.303944	33	28.4116	5.27364	0	C13605
13607	0.586302	0.522092	-0.600488	-0.324932	0.917631	-0.674074	0.463331	0.342405	0.4249	-0.821109	-0.172414	-0.0775047	-0.25594	12	11.4316	5.55956	0	C13606
13608	-1.08024	-0.466774	0.51217	1.14952	-1.02015	0.288636	0.298859	1.22986	0.381783	0.532286	-0.913523	0.415791	-0.472352	8	63.4548	-8.9214	0	C13607
13609	1.13126	0.428243	-0.631782	-0.229122	1.05673	-0.570173	0.293256	0.228992	-0.0793144	-0.722626	-0.248554	-0.476538	0.178882	26	12.118	-14.3039	0	C13608
13610	1.1819	0.0895597	-0.431526	0.48433	0.476198	-0.417705	-0.0037691	0.159813	-0.275062	-0.759027	0.226	-0.506823	0.0409895	2	-14.3159	-44.9651	0	C13609
13611	0.181004	-0.828768	0.356322	0.807392	-1.28346	-0.0418138	-0.293757	0.400024	-0.0146671	0.323692	0.972114	0.296054	-0.298114	14	52.8404	36.241	0	C13610
13612	-1.59716	-0.932116	1.24053	2.67473	-0.738874	-0.186759	-0.419922	1.35326	-0.173861	0.421026	0.881271	-0.135052	-0.904674	22	36.105	34.7706	0	C13611
13613	1.3704	-0.0624396	-0.728167	0.160226	0.524305	-0.187058	0.0141041	0.511543	-0.316661	-0.888831	0.106321	-0.520407	0.377517	2	-25.5326	-37.3372	0	C13612
13614	0.935512	0.0933276	-0.562788	-0.0489323	0.454305	-0.402843	-0.110491	0.636976	-0.0920868	-0.547345	0.8698	-0.741433	-0.181673	37	-35.9278	-4.17037	0	C13613
13615	0.086422	0.246407	-0.0894049	-0.621181	-1.06644	2.5341	-0.946257	-1.80179	-0.425469	2.55465	-0.565894	1.122	0.727441	36	-58.2372	45.6862	0	C13614
13616	-0.329907	-0.430237	0.142228	-0.49954	-1.13951	2.17362	-0.909412	-1.89166	-0.411536	2.35733	1.29381	1.05448	0.38717	30	-39.5028	52.6022	0	C13615
13617	1.35001	0.249051	-0.961899	-0.0777	0.650294	-0.438602	0.238207	0.159834	-0.357082	-0.775253	0.561977	-0.469149	0.30896	37	-23.4822	-23.3485	0	C13616
13618	-1.52083	-0.583294	0.533262	-0.00604699	-1.09904	-0.170981	0.556953	1.21763	0.597115	0.134732	0.484054	0.73915	-0.12414	22	46.9863	14.3752	0	C13617
13619	1.61583	0.0571703	-0.654498	0.0295035	0.648037	-0.43858	0.215592	0.691458	-0.0942489	-1.0514	-0.298779	-0.709845	0.508243	11	-3.5876	-43.9916	0	C13618
13620	-1.03173	0.117766	2.03094	0.563972	-0.794475	0.574176	-0.834957	-0.283728	0.103068	1.08294	-0.685824	0.397929	-0.251017	3	-61.4301	-1.13202	0	C13619
13621	-0.376806	0.0916895	0.38618	-0.845241	-1.48811	2.06824	-1.15963	-2.23838	-0.712594	2.18565	3.22533	1.02295	0.538702	30	-31.4873	43.5898	0	C13620
13622	0.976049	-0.0767065	-0.416377	-0.445339	0.293922	-0.299397	0.219097	0.65586	-0.0764339	-0.765217	0.324958	-0.108626	-0.0398563	37	-29.2737	-6.44916	0	C13621
13623	-0.86329	0.76102	-0.324796	-0.604068	1.04769	-0.0366681	0.178649	0.850953	-0.338974	0.444936	0.593929	-0.261278	-1.025	4	-5.13019	57.2992	0	C13622
13624	-0.94843	0.0427105	2.04117	0.374881	-0.386328	-0.472228	-0.199548	-0.0725885	0.968775	-0.210374	-0.723974	0.221667	0.143072	35	16.295	-71.3094	0	C13623
13625	1.02237	0.226304	-0.561597	0.291336	0.516746	-0.477202	0.0798104	0.247603	-0.0301441	-0.755434	0.235245	-0.656398	0.134822	15	-5.16806	-23.3501	0	C13624
13626	-1.20056	-0.697144	0.498263	0.49886	-0.926533	0.358892	0.278911	1.1657	0.0226124	0.778182	-0.744292	0.742479	-0.0294371	8	61.1535	-3.61152	0	C13625
13627	-0.944128	-0.599996	1.25372	-0.149428	-1.23939	0.951854	-0.880225	0.222802	-0.184767	1.54238	0.082978	0.756667	0.0459923	17	-80.4307	-15.103	0	C13626
13628	-0.773449	-0.137397	1.21865	-0.754979	-1.09473	1.64838	-1.4201	-1.53978	0.785228	1.01999	2.12651	0.28367	0.178253	5	-42.8737	30.4759	0	C13627
13629	-0.0856168	0.868655	-0.345038	-0.433349	1.35141	-0.614979	0.567866	0.487691	0.171008	-0.552696	-0.258584	-0.480496	-0.315758	20	5.91128	31.1566	0	C13628
13630	-0.454631	0.0900577	0.211016	-0.820821	-1.0967	1.84752	-1.2336	-1.63426	0.353432	1.45187	2.3414	0.285716	0.122299	5	-42.1186	27.8977	0	C13629
13631	-0.879763	0.272289	1.91585	0.851824	-0.744816	0.372857	-1.10215	-0.231936	-0.132684	0.980154	-0.532341	0.461532	-0.205661	3	-59.4679	4.79392	0	C13630
13632	0.700851	0.637876	-1.13498	-0.330469	1.17708	-0.509942	0.565912	0.0618552	0.0506849	-0.506519	0.187266	-0.277599	-0.13952	19	15.7251	12.1816	0	C13631
13633	0.205504	-0.502622	1.51141	-0.13587	-0.949505	0.781733	-0.769376	-0.266032	0.0552371	1.45623	-1.15854	0.466267	0.105483	17	-66.9914	-26.9779	0	C13632
13634	0.654145	0.117842	-0.550695	-0.23591	0.610023	-0.561329	0.395206	0.77415	-0.022023	-0.629232	-0.0543683	-0.00238408	-0.25857	21	-13.887	5.44784	0	C13633
13635	1.23878	0.121489	-0.795148	-0.109145	0.352379	-0.243794	0.000365	0.679599	-0.125537	-0.792133	0.0249898	-0.337311	0.315366	18	-24.9055	-30.1517	0	C13634
13636	-0.99527	-0.356265	1.61551	0.0469313	-1.24303	0.858177	-0.564053	-0.676897	0.557327	1.48877	-0.479028	0.718897	-0.0666005	17	-72.2739	-14.9046	0	C13635
13637	0.783753	0.156995	-0.477082	-0.0958876	0.656971	-0.604791	0.421692	0.187448	0.030042	-0.620828	-0.00606521	-0.294784	0.0722407	31	-6.43789	-1.08297	0	C13636
13638	-1.17037	-0.537012	-0.103816	0.441077	-1.14478	0.00870117	0.254886	1.15802	0.0420713	0.508039	0.6258	0.723645	-0.179697	22	46.9849	18.5266	0	C13637
13639	0.527813	0.601317	-0.986319	-0.391949	1.08065	-0.469926	0.466396	0.64525	0.0681223	-0.653838	-0.0141883	-0.324811	-0.113214	12	9.21878	10.2684	0	C13638
13640	-0.914841	0.813248	-0.237677	-0.626743	1.37867	0.613663	0.472817	-1.94679	-0.104511	1.15859	0.770243	0.340921	-0.677109	7	16.4963	78.1861	0	C13639
13641	0.381251	0.686944	-0.416805	-0.285339	1.20865	-0.714842	0.442516	0.305299	0.0118424	-0.761538	0.35409	-0.386651	-0.482729	9	-2.23809	25.5926	0	C13640
13642	-1.0696	0.136445	-0.0851102	-0.305301	0.661111	0.91958	-0.198356	-1.69503	-0.7463	1.44326	1.95991	0.397735	-0.450488	7	14.726	65.0368	0	C13641
13643	-0.759087	-0.572803	0.209816	-0.149464	-1.28549	1.242	-0.965337	1.01325	-0.986622	2.05875	0.920724	0.721372	-0.176452	32	-20.9766	66.041	0	C13642
13644	-0.889386	-0.68669	1.31911	0.142381	-0.785558	0.731604	0.637992	-1.39715	0.825271	1.21478	-1.1054	0.926294	0.223898	25	96.1879	21.0725	0	C13643
13645	-1.00747	0.271458	1.27579	0.902665	-0.802556	0.487815	-0.594376	-0.168304	-0.561004	1.17134	-0.629826	0.558859	-0.0791585	3	-54.35	-4.41321	0	C13644
13646	-1.11773	-0.541205	-0.144771	0.180549	-0.914463	0.401733	0.681331	1.1029	0.462636	0.763955	-0.926253	0.885363	-0.076679	38	63.4965	4.95362	0	C13645
13647	-0.592493	0.083894	0.332791	-1.05865	-1.13764	1.75387	-1.22525	-1.04906	0.323301	1.46747	1.79074	0.396484	0.144305	5	-45.3008	24.9326	0	C13646
13648	-0.982111	-0.778306	0.562535	0.113743	-1.05826	0.637254	0.521301	-0.635714	0.584168	1.07249	-0.892504	1.08795	0.631362	25	89.209	14.634	1	C13647
13649	1.30001	-1.24698	0.742351	-1.01105	-1.81249	2.90247	-0.604383	-1.42267	-0.227148	0.625076	-2.12675	1.59521	4.45145	16	90.5052	-16.1351	0	C13648
13650	-0.975181	0.679024	-0.507955	-0.687886	1.16898	0.729631	0.202646	-2.07467	-0.380199	1.33183	2.21555	0.232142	-0.553389	7	24.0126	70.3421	0	C13649
13651	1.60003	-0.394253	-0.400286	0.492035	-0.193682	-0.251437	-0.0995623	0.242384	0.00213605	-1.0085	0.182438	-0.324317	0.514444	18	-35.666	-44.5727	0	C13650
13652	0.663989	0.45622	-0.448398	-0.0757569	0.938677	-0.191743	0.0304023	0.548391	-0.621621	-0.0789526	0.00295373	-0.563096	-0.404189	4	-8.46867	41.9118	0	C13651
13653	-1.074	-0.533329	1.46772	-0.177354	-0.98316	0.606798	-0.343842	-0.705374	0.464903	1.28681	0.027223	0.671827	-0.0166239	29	-77.8695	-12.0287	0	C13652
13654	0.889678	0.253929	-0.95881	-0.150892	0.930446	-0.443429	0.43175	0.750172	0.0507551	-0.562696	-0.379624	-0.374128	-0.0452403	31	-1.92767	-6.02202	0	C13653
13655	1.22624	0.0622779	-0.635848	0.372743	0.628245	-0.631275	0.184158	0.486455	-0.141791	-0.777055	-0.272506	-0.397631	0.231384	15	-0.278921	-27.3335	0	C13654
13656	1.4407	-0.208295	-0.84827	0.213209	0.45071	-0.259391	0.0626239	0.796334	-0.10879	-0.900864	-0.186782	-0.430599	0.432147	27	-10.8194	-63.2885	0	C13655
13657	1.34236	0.0368762	-0.330462	-0.209009	0.446826	-0.589023	0.156498	0.429444	-0.0388661	-0.725834	-0.181581	-0.356718	0.296035	37	-20.5381	-20.0004	0	C13656
13658	1.62343	-0.331582	-0.691523	0.131171	0.194897	-0.271428	0.0701837	0.473106	-0.0943196	-0.834688	-0.223517	-0.243557	0.570325	18	-31.814	-43.8474	0	C13657
13659	-1.22098	0.373182	0.207076	1.04837	0.9272	0.429272	-0.0997276	-1.59619	-0.534533	0.976657	1.25132	0.178565	-1.05099	1	-4.12339	77.3361	0	C13658
13660	1.77232	0.109541	-0.225329	0.285737	0.668202	-0.156663	-0.0330717	0.361819	-0.490659	-0.812391	-0.615107	-0.902633	0.516561	11	-1.36	-62.9931	0	C13659
13661	-1.337	0.759549	0.728809	-0.098221	-0.459718	-0.240958	0.0965715	1.9554	0.02823	0.453914	-1.06113	0.445159	-0.365716	13	44.4579	-27.9009	0	C13660
13662	-0.677416	-0.0414118	0.767896	-0.909566	-1.31825	1.76537	-1.29403	-0.642712	0.218259	1.23546	1.48135	0.307397	0.256027	5	-47.6932	24.443	0	C13661
13663	1.63949	-0.647114	-0.551212	0.276751	-0.082973	-0.124472	-0.0673919	0.53898	-0.475588	-0.697086	0.179635	-0.244397	0.641116	28	-42.1018	-52.9719	0	C13662
13664	-0.758885	-0.00171136	2.36902	0.454118	-0.44913	0.987895	-0.853426	-1.02852	-0.250969	1.31455	-0.536005	0.355135	-0.323245	3	-64.1726	0.659073	0	C13663
13665	-0.84074	0.0816042	0.152963	0.661126	0.421644	0.402196	-0.241479	-1.57424	-0.521947	1.09516	1.57786	0.0495149	-0.575771	1	-3.89579	73.8324	0	C13664
13666	2.13811	-0.287837	-0.855882	0.200044	0.193314	-0.0487252	-0.181717	0.790144	-0.444124	-0.934491	-0.102365	-0.733673	0.933852	28	-30.2221	-67.3634	0	C13665
13667	1.38878	0.423299	-1.00898	-0.0515837	1.08207	-0.414103	0.252998	0.168958	0.103315	-0.82872	-0.181231	-0.596845	0.189003	24	18.3381	-23.6318	0	C13666
13668	-1.07776	-0.070067	1.22888	-0.189971	-0.445442	-0.055828	-0.248981	1.46265	1.12513	0.521994	-1.02155	0.0137049	-0.468969	23	35.2469	-58.9174	0	C13667
13669	-1.04836	-0.592997	0.326194	0.382375	-1.14974	0.561817	0.219308	1.14748	0.208739	1.21081	-0.928746	0.801817	-0.256844	8	62.2289	-3.39498	0	C13668
13670	1.27677	-0.452794	-0.418339	0.204135	-0.157441	-0.36408	0.0859978	0.374632	-0.210225	-0.674796	0.284259	0.00570874	0.300624	18	-37.0236	-36.9239	0	C13669
13671	-0.789014	-0.981535	0.497044	1.21055	-0.974906	0.143546	0.0702599	0.0868729	0.143328	0.463673	0.488821	0.366486	-0.146853	14	55.3332	29.8825	0	C13670
13672	-0.809789	-0.61521	0.272197	-0.558579	-1.31707	1.5398	-1.36249	-0.682047	-0.616287	2.34845	2.53852	0.989844	0.0603749	32	-35.0188	62.6352	0	C13671
13673	-0.456165	0.153105	-0.592646	-0.830175	0.476774	0.52068	-0.110853	0.388317	-0.565918	0.951776	1.18778	-0.029453	-0.667939	4	-10.3634	58.7291	0	C13672
13674	0.180279	0.197342	-0.430916	-0.469886	0.710952	-0.854478	0.684307	-0.0679694	0.40108	-0.55685	0.0806055	0.349355	0.0433301	9	-3.61634	21.3039	0	C13673
13675	0.434524	0.342693	-0.395289	-0.488161	0.960197	-0.494446	0.294869	0.400517	0.158318	-0.581035	0.649756	-0.511494	-0.465436	9	-9.49943	24.9435	0	C13674
13676	-0.890821	-0.702791	0.494763	-0.519407	-1.43547	1.32406	-1.15442	-7.2e-05	-0.756691	2.04572	3.01006	0.597123	-0.231015	32	-31.138	69.1314	0	C13675
13677	-0.360991	0.389037	0.479773	-0.691961	-0.750448	2.03258	-0.630417	-1.90047	1.11127	2.06006	-1.46829	1.07018	0.471079	6	-68.6775	21.4749	0	C13676
13678	-0.999339	-0.433711	1.85628	-0.31415	-0.137193	0.208894	-0.306422	0.721601	0.740622	0.66777	-0.868148	0.265265	-0.664914	23	29.6428	-55.4115	0	C13677
13679	-1.3053	-0.412455	0.310733	0.0367175	-0.778589	0.347467	0.380217	2.13213	0.238414	0.670314	-0.94065	0.335284	-0.119059	13	46.0491	-16.9953	0	C13678
13680	0.369647	0.17456	-1.08248	-0.88481	-1.59998	2.53805	-1.71717	1.44782	-1.11601	3.08825	0.473044	1.39161	0.671547	36	-67.4156	40.3226	0	C13679
13681	1.41821	-0.143768	-0.554535	0.263785	0.468194	-0.478994	0.276787	0.245096	-0.0856178	-0.982176	-0.0220422	-0.445307	0.38473	2	-18.7008	-38.4075	0	C13680
13682	-1.01346	0.347519	-0.409456	-0.313432	0.0372454	-0.35195	1.1806	-1.62976	1.61546	-0.100179	-1.08373	2.05938	0.493543	23	38.823	-46.7282	0	C13681
13683	1.34059	0.170251	-0.734742	0.050536	0.598731	-0.45742	0.0844157	0.572195	-0.13679	-0.970082	0.126722	-0.522621	0.277863	15	-11.1968	-26.4016	0	C13682
13684	1.2625	0.427129	-0.433331	0.0628674	0.895092	-0.395343	0.229756	0.0141093	-0.43872	-0.892098	-0.0205637	-0.63439	0.28084	24	20.7605	-25.2352	0	C13683
13685	-0.304137	0.515468	0.0673742	-0.745146	-0.991553	2.09389	-1.24409	-1.59319	0.452563	1.47873	1.02678	0.242288	0.276155	5	-50.7236	27.0548	0	C13684
13686	0.566702	0.703693	-0.276777	-0.236797	1.10038	-0.70976	0.428329	0.205668	-0.0541587	-0.637393	-0.0883933	-0.397483	-0.308923	19	13.4708	21.0054	0	C13685
13687	1.77174	0.130265	-0.562329	0.517699	0.530728	-0.218598	0.00150136	0.262462	-0.309528	-1.12087	-0.317469	-0.746887	0.5647	11	-1.87923	-59.5392	0	C13686
13688	1.33364	-0.154455	-0.311251	0.607877	0.211574	-0.380057	-0.267472	0.619356	-0.471211	-0.948851	0.565213	-0.820677	0.431866	28	-35.7483	-55.3015	0	C13687
13689	-0.881683	-0.544027	1.21908	0.252129	-0.571426	0.882482	-0.381679	0.0202431	0.0774661	1.23333	-1.2168	0.476032	0.143387	17	-75.1768	-21.247	0	C13688
13690	-1.23509	0.581518	0.556657	1.36199	1.02325	0.211227	0.197579	-2.07647	-0.239551	0.761024	0.758372	0.00790617	-0.863475	1	-5.27936	80.8551	0	C13689
13691	0.942503	-0.131651	-0.385937	0.159706	0.508313	-0.415647	0.105059	0.733738	-0.398172	-0.679415	0.387158	-0.501126	-0.0676385	37	-33.7216	-3.16267	0	C13690
13692	1.10597	0.386384	0.161458	-0.143806	0.676651	-0.553383	0.29388	0.00678468	-0.0272168	-0.897968	-0.414938	-0.422224	0.103418	31	-13.8819	-10.214	0	C13691
13693	-0.594961	-0.741934	1.14783	-0.561465	-1.52871	1.49466	-1.1552	-1.83387	-0.374814	2.33478	3.39115	0.964797	0.0882074	32	-42.2275	61.9969	0	C13692
13694	-0.595055	-0.757497	0.424627	-0.442225	-1.12427	1.60885	-0.917708	-1.45822	-0.589432	2.34778	1.87446	0.948426	0.258493	32	-37.7848	56.5931	0	C13693
13695	-0.906153	-0.199088	2.76616	-0.296095	-0.387573	-0.794872	-0.147309	0.570375	1.6022	-0.578577	-0.916275	0.332686	0.0351098	35	21.0882	-75.7304	0	C13694
13696	0.268471	0.7984	-0.342374	-0.422693	1.21338	-0.837626	0.261693	0.557008	-0.106313	-0.538666	0.395731	-0.532071	-0.350767	9	-3.45402	30.8323	0	C13695
13697	0.973103	-0.118309	-0.52936	-0.244413	0.335603	-0.565727	0.295101	0.214976	0.0832077	-0.757917	0.503374	-0.13549	0.180303	37	-30.2319	-8.18261	0	C13696
13698	0.889141	-0.0578487	-0.682324	0.270578	0.677875	-0.716252	0.346883	0.865235	0.0525008	-0.776487	-0.283762	-0.315251	0.101843	31	-4.0909	-8.06483	0	C13697
13699	-0.906953	1.23845	-0.588645	-0.508245	1.75891	0.195855	0.791497	-2.02418	0.167367	0.80778	1.37301	-0.0958127	-0.960398	7	18.8031	81.4226	0	C13698
13700	1.35628	0.220743	-0.674468	0.51601	0.655001	-0.296577	0.125582	0.249988	-0.198867	-0.941587	-0.588535	-0.391163	0.353843	11	10.3492	-52.7121	0	C13699
13701	-0.22491	0.326786	0.616418	-0.456874	-0.742812	2.03979	-0.934283	-1.79097	1.20834	1.95248	-1.39243	0.697718	0.514034	6	-70.9034	19.986	0	C13700
13702	-1.29825	-0.362575	0.449464	-0.0405265	-0.929563	-0.108755	0.643911	1.59007	0.595616	0.589409	-1.00871	0.818747	-0.0401743	13	50.0777	-18.6742	0	C13701
13703	-0.672473	-0.451363	1.68806	-0.316854	-0.789195	0.883807	-0.636214	-0.27971	0.48566	1.40509	-1.24611	0.613408	0.232208	17	-66.6613	-23.2023	0	C13702
13704	-0.875064	0.394012	1.42331	0.577816	-0.880821	0.39743	-1.07457	0.385121	-0.221725	0.876555	-0.708261	0.455908	0.152313	3	-52.7938	9.4342	0	C13703
13705	1.06864	0.2639	-0.801245	-0.217503	0.776814	-0.386128	0.320835	0.658648	-0.033687	-0.680057	-0.451859	-0.272805	0.117351	26	11.3424	-20.3487	0	C13704
13706	-1.53613	-0.749224	1.17622	0.782849	-0.995084	-0.155222	0.453186	1.63258	0.198345	0.145646	0.292241	0.23425	-0.523105	22	39.7634	22.3833	0	C13705
13707	-1.28685	-0.0631158	2.06665	-0.138315	-0.45201	-0.247344	-0.201828	0.463823	1.52064	0.115094	-0.714472	0.463183	-0.565518	23	26.8797	-68.4862	0	C13706
13708	1.99005	-0.150191	-0.212045	0.635452	0.386318	-0.0436866	-0.151138	0.486489	-0.597314	-1.12434	-0.57145	-0.875138	0.874056	28	-32.3666	-68.5529	0	C13707
13709	0.803823	0.420321	-0.745789	-0.328655	0.953952	-0.379581	0.237775	0.670684	0.116475	-0.549416	-0.0237218	-0.584484	-0.240897	12	0.886811	12.7101	0	C13708
13710	-0.110425	-0.248682	1.22068	0.0665194	-0.561045	-0.330072	-0.487679	0.917915	1.01925	-0.0124069	-0.568881	0.00993493	-0.443204	23	26.583	-57.7478	0	C13709
13711	-0.331698	-0.0505455	0.268182	-0.81128	-1.38155	2.11229	-1.15687	-2.07375	-0.543189	2.21444	2.83614	0.981069	0.334542	30	-33.9354	44.4316	0	C13710
13712	0.947234	0.538659	-0.916582	-0.42734	1.0078	-0.42624	0.432383	0.0964289	-0.160964	-0.544861	0.170167	-0.266186	-0.0621509	12	4.08584	0.484035	0	C13711
13713	-1.17475	-0.570761	0.846036	0.813649	-0.918975	0.21784	0.330555	0.652605	0.412204	0.696293	-0.978741	0.642686	-0.213446	38	67.6842	-2.03845	0	C13712
13714	0.953319	0.346038	-0.770545	0.0504484	0.812337	-0.564985	0.383582	0.151285	-0.0683378	-0.711692	0.115756	-0.436457	0.0673264	26	-1.70934	-10.0272	0	C13713
13715	-1.18045	0.49673	0.0120048	0.52235	1.10383	0.369071	0.109468	-1.75565	-0.231378	0.98501	1.48118	0.0612837	-1.04849	1	1.38043	77.7304	0	C13714
13716	0.148785	0.959279	-0.658287	-0.273935	1.52047	-0.725592	0.73	0.452026	0.316039	-0.817773	-0.100776	-0.396702	-0.627142	20	13.1608	34.1086	0	C13715
13717	-1.11544	0.736975	-0.517973	-0.174878	1.25728	-0.0357204	0.319497	-0.703789	-0.395676	0.747321	1.84624	-0.251364	-0.966996	1	-2.04689	63.7677	0	C13716
13718	1.59887	-0.028661	-0.662165	0.120622	0.403319	-0.226024	-0.0891586	0.226425	-0.425276	-0.848416	0.597161	-0.704952	0.446344	18	-31.7271	-25.9901	0	C13717
13719	-1.09872	-0.526073	0.774034	0.816264	-0.804669	0.552871	0.564935	-0.803611	0.433317	1.13173	-1.06347	0.980248	-0.0689803	25	82.9252	20.3253	0	C13718
13720	0.543169	0.931486	-0.762745	-0.399836	1.47216	-0.596408	0.666405	0.339003	0.193137	-0.679838	-0.237867	-0.447988	-0.516695	19	22.9156	21.9933	0	C13719
13721	-1.47892	-0.691122	0.63499	0.71998	-0.824442	0.214805	0.767234	1.14612	0.514952	0.756796	-0.868947	0.810993	-0.664548	8	58.5707	-1.13121	0	C13720
13722	1.46571	-0.240076	-0.464826	0.301995	0.221036	-0.423189	0.146624	0.405607	-0.0762022	-0.957648	-0.365174	-0.173629	0.493993	2	-9.10585	-47.2363	0	C13721
13723	1.87684	-0.0243737	-0.641102	0.124473	0.425241	-0.135404	0.0756568	0.10045	-0.367941	-1.02537	-0.218524	-0.549526	0.850782	27	-17.394	-69.7497	0	C13722
13724	-1.27076	0.53466	0.109153	1.61762	0.991369	0.24009	0.186672	-1.29756	-0.580162	0.76032	0.575998	-0.264395	-0.843373	1	-5.22051	81.3533	0	C13723
13725	-1.45645	-0.617517	0.718637	0.513404	-0.91327	0.0132047	0.327946	1.47553	0.424374	0.248622	0.247485	0.42856	-0.585301	22	41.3996	20.3601	0	C13724
13726	-0.448654	0.197356	-0.636696	-0.657494	0.590326	0.416265	-0.0955006	0.394411	-0.725213	0.990428	0.918157	0.0151814	-0.575793	4	-10.3505	58.4516	0	C13725
13727	-1.02216	-0.225009	0.903587	0.63008	-1.05848	1.11179	-0.872983	-1.87982	-0.0606283	1.79418	0.997849	0.889012	0.0484326	29	-90.5553	0.920585	0	C13726
13728	1.56476	-0.193525	-0.718024	-0.157427	0.286521	-0.440914	0.210684	0.264244	0.000917	-0.609669	-0.117065	-0.345048	0.603428	2	-17.0531	-35.7182	0	C13727
13729	1.66244	-0.594094	-0.658052	0.0944806	-0.21348	-0.202939	0.0248372	0.394866	-0.109159	-0.753616	0.27902	-0.219226	0.674787	18	-38.1143	-42.3578	0	C13728
13730	1.5687	0.0738217	-0.690396	0.0907426	0.507235	-0.275241	0.155109	0.201982	-0.0403045	-0.858112	-0.467824	-0.430291	0.532586	11	-3.77413	-50.3446	0	C13729
13731	0.698187	-0.226722	-0.411104	-0.50189	0.462601	-0.529167	0.175049	0.847817	-0.284513	-0.454518	0.624843	-0.270834	0.129497	21	-29.9422	8.92332	0	C13730
13732	1.50391	-0.252559	-0.220782	0.0812366	0.0921163	-0.37346	-0.0153876	-0.0358042	-0.0701565	-0.898991	0.176288	-0.308633	0.594593	18	-36.0033	-43.1739	0	C13731
13733	1.24002	0.348954	-1.06478	-0.0685232	0.659181	-0.420356	0.123348	0.579847	-0.217567	-0.710351	-0.0717575	-0.219412	0.24964	26	-1.27339	-17.1524	0	C13732
13734	-1.05152	-0.515987	0.254321	0.577719	-0.921688	0.452271	0.251098	0.481373	0.291934	0.988341	-0.905995	0.779811	0.000614	38	74.1958	-1.82665	0	C13733
13735	-1.17992	-0.675405	0.591647	0.967549	-1.19291	0.101015	0.301493	1.05494	-0.0661516	0.53245	0.276679	0.648223	-0.56585	22	46.2995	23.495	0	C13734
13736	-1.0901	-0.962137	0.294477	0.731675	-0.871657	-0.079384	0.255771	0.675958	0.128067	0.341656	0.758339	0.597095	-0.254503	22	50.7626	24.0101	0	C13735
13737	-0.966378	0.620357	-0.793043	0.264563	1.01625	0.257424	0.21869	-0.309386	-0.356424	0.80098	0.610238	-0.104533	-0.829194	4	-3.15084	59.4043	0	C13736
13738	0.826956	0.315878	-0.272087	-0.11407	0.750439	-0.47548	0.318286	0.232405	0.044556	-0.926259	-0.132275	-0.33312	0.0138816	33	16.5715	-9.84465	0	C13737
13739	-1.18545	-0.721449	0.382123	0.430549	-0.756488	-0.153229	0.926314	0.951009	0.627131	0.734777	-1.20107	0.87513	-0.0218236	38	58.6201	3.4486	0	C13738
13740	1.16601	-0.0249832	0.536512	0.326116	0.319344	-0.359441	-0.262339	0.453722	-0.217574	-1.15309	0.112571	-0.720573	0.180135	27	-25.2591	-58.1051	0	C13739
13741	-0.111581	0.4637	0.431641	-0.716728	-0.693553	2.36171	-1.10812	-1.78057	0.589691	1.92739	-1.18152	0.759833	0.697467	6	-67.9236	27.6004	0	C13740
13742	1.01626	-0.368169	-0.541461	0.0993793	0.0344132	-0.490665	0.230575	0.778612	0.115518	-0.706576	0.00769047	-0.171205	0.243546	37	-37.3036	-12.766	0	C13741
13743	-1.25018	-0.580902	0.536355	0.420502	-0.899536	-0.00913247	0.306149	1.67306	0.175589	0.684166	-0.798612	0.686727	-0.129655	8	54.7788	-8.02741	0	C13742
13744	-1.16283	-0.673758	0.353763	0.391677	-0.851084	0.38947	0.476494	0.371536	0.378401	0.788376	-0.89992	0.986367	0.124783	38	67.8377	8.03988	0	C13743
13745	-1.20694	-0.713718	0.228389	0.807025	-1.0413	-0.00043	0.522108	0.224064	0.364319	0.515696	0.811469	0.60592	-0.448403	14	54.4604	25.9089	0	C13744
13746	-0.990265	-0.440328	2.13597	-0.192568	-0.834697	0.408805	-0.71499	-0.226121	1.0387	1.06579	-0.763587	0.585789	-0.138527	17	-64.8768	-14.8838	0	C13745
13747	-1.13135	-0.109892	2.24455	-0.325327	-0.449784	-0.469706	-0.399702	0.684357	1.77674	0.116136	-1.0848	0.210408	-0.0751258	23	26.2591	-70.1473	0	C13746
13748	1.13368	0.419539	-0.563973	-0.239947	0.990259	-0.544985	0.346385	0.443124	-0.19627	-0.812224	-0.123513	-0.627466	0.156111	26	7.00205	-17.0268	0	C13747
13749	-1.06675	-0.803485	1.00541	0.814525	-1.02505	0.381939	0.279136	-0.0991283	0.587461	0.918223	-0.890332	0.818024	-0.0726415	38	75.994	5.30572	0	C13748
13750	-0.980381	0.180387	1.89294	0.664932	-0.816936	0.48137	-1.15281	-0.0908899	-0.0280079	0.95521	-0.656644	0.368855	0.254279	3	-54.2657	-0.548908	0	C13749
13751	0.926218	0.0731442	-0.497244	0.0617997	0.549618	-0.450367	0.0725697	0.808016	-0.214698	-0.818101	0.200411	-0.513879	0.079059	37	-32.6662	-3.20911	0	C13750
13752	1.10751	0.15922	-0.627362	-0.119245	0.676598	-0.660289	0.159726	0.790415	-0.243136	-0.797831	0.393581	-0.49562	0.0374084	21	-25.2412	1.33428	0	C13751
13753	1.52374	0.359959	-1.00551	0.149837	0.715112	-0.236667	0.203629	-0.14992	-0.201172	-1.05983	0.123605	-0.373428	0.44527	11	0.68209	-52.4221	0	C13752
13754	-0.926277	-0.41163	0.723861	-0.735162	-1.4711	1.32297	-1.21635	0.0502647	-0.451599	2.00317	1.44811	0.831417	0.14723	32	-27.4909	63.0351	0	C13753
13755	0.907201	0.688949	-0.675863	-0.20344	1.14555	-0.439228	0.434372	0.268815	-0.113035	-0.651943	-0.421975	-0.473837	-0.0876429	33	26.7429	0.940306	0	C13754
13756	-1.40713	-0.900477	0.775593	1.05134	-1.2013	0.235191	-0.352789	1.77746	-0.0965655	0.829157	0.65741	0.305548	-0.594564	22	36.1179	25.8615	0	C13755
13757	1.12886	0.0459737	-0.432418	0.356625	0.613908	-0.582858	0.28647	0.109131	-0.131453	-0.970501	0.0862119	-0.284871	0.0681101	15	-8.35955	-20.6557	0	C13756
13758	-1.3858	-0.4856	0.803742	0.748957	-0.948398	-0.255776	0.491168	1.77396	0.537586	0.624701	-0.814123	0.71014	-0.697343	8	54.0842	-12.3962	0	C13757
13759	-0.275053	-0.500389	-0.0301652	0.27246	-0.0550141	0.308924	-0.683789	0.291421	-0.716306	0.804451	1.59106	-0.133317	-0.509417	4	-14.4375	56.65	0	C13758
13760	-0.822934	-0.292939	1.3237	-0.387208	-0.947798	1.04559	-0.796581	-0.260399	0.491273	1.58127	-1.03899	0.724912	0.26146	17	-71.3928	-19.7015	0	C13759
13761	-0.548025	-0.144743	0.568179	-0.714759	-1.39556	1.85417	-1.2083	-1.39407	-0.5076	1.84707	2.6059	0.650436	0.171774	30	-37.615	35.4735	0	C13760
13762	1.2219	-0.0778605	-0.526903	-0.290238	0.445642	-0.286185	0.142372	-0.0269491	0.053275	-0.698928	0.204844	-0.242521	0.32034	15	-20.0672	-24.2556	0	C13761
13763	0.738342	0.379974	-0.791596	-0.339575	0.837449	-0.544055	0.352713	0.664745	-0.149715	-0.43987	0.00868987	-0.25903	-0.148143	12	-8.4496	7.52648	0	C13762
13764	0.389457	0.608894	0.0434665	-0.763779	-1.29039	2.84646	-1.4668	-1.69898	-0.740798	2.62948	-0.42195	1.21224	1.13158	36	-57.6605	47.6718	0	C13763
13765	0.998375	0.7002	-0.714818	-0.0981887	1.06423	-0.566975	0.357052	0.399588	-0.0907374	-0.918625	-0.297615	-0.478187	0.0449689	24	25.319	-15.0481	0	C13764
13766	-0.402654	0.320242	0.507268	-0.927477	-1.08797	2.00721	-1.36093	-1.15183	0.504325	1.4782	0.463914	0.423104	0.36544	5	-52.3283	24.935	0	C13765
13767	0.373535	-0.700878	0.0333746	-0.165855	-0.144099	-0.400917	-0.0505336	1.51674	-0.116645	-0.149449	0.424579	-0.016656	-0.33724	30	-27.2242	24.5776	0	C13766
13768	0.358986	0.236507	0.168768	-0.360929	0.609719	-0.570961	-0.0925414	1.28037	-0.282989	-0.367456	0.395027	-0.533791	-0.541691	9	-22.6409	22.2893	0	C13767
13769	0.305656	0.666818	-0.516513	0.000969	1.09872	-0.412412	0.318194	0.591011	-0.358935	-0.421791	0.27822	-0.759526	-0.471455	4	-6.16596	42.2209	0	C13768
13770	0.728361	0.13221	-0.613252	-0.205311	0.574161	-0.571365	0.497198	0.508396	0.26024	-0.776132	-0.192487	-0.0451795	-0.033738	31	-5.52457	-3.60187	0	C13769
13771	0.582832	0.491911	-0.558395	-0.0317983	1.03552	-0.554058	0.589533	0.23393	0.127677	-0.861493	-0.264356	-0.147964	-0.318152	12	8.85435	15.2939	0	C13770
13772	0.410919	0.246806	-0.548513	-0.193349	0.806127	-0.614695	0.331446	0.525431	-0.00563448	-0.61389	0.165834	-0.139642	-0.149118	9	-11.1045	12.4744	0	C13771
13773	1.73608	-0.16942	-0.836657	0.563328	0.321046	-0.139995	0.10018	-0.290774	-0.159372	-1.02484	0.058591	-0.385588	0.703191	27	-16.8285	-72.6949	0	C13772
13774	1.53564	0.211031	-1.02992	-0.0229107	0.661544	-0.437877	0.168561	0.652122	-0.305817	-0.750073	-0.129547	-0.639483	0.631206	34	3.91823	-42.3734	0	C13773
13775	-1.18586	-0.574001	0.894882	0.413212	-0.995864	0.531232	0.686648	-0.157631	0.613817	0.951026	-0.999837	0.795096	-0.10359	38	77.4337	8.43114	0	C13774
13776	-1.00634	-0.405257	2.04674	0.0238343	-0.48869	-0.466866	-0.128929	0.677983	1.03062	-0.064047	-0.608704	0.406607	-0.245075	23	23.4129	-66.0322	0	C13775
13777	-1.36393	-0.51366	0.79138	0.256742	-0.735122	-0.491808	0.741675	2.08735	0.502306	0.0559306	-0.837081	0.815036	-0.320496	8	51.6743	-16.3805	0	C13776
13778	-1.00711	0.144879	1.50222	0.883442	-0.730208	0.437716	-0.743785	-0.316676	-0.120507	1.00282	-0.717298	0.31261	0.207519	3	-55.1559	-2.22438	0	C13777
13779	-1.33353	-0.0105181	0.840803	-0.660438	0.394136	0.387367	-0.105215	-1.79022	0.102847	0.777658	2.53949	0.251596	-0.386683	10	27.6386	62.446	0	C13778
13780	-1.19558	-0.536724	0.944632	1.91521	-0.943027	0.630368	-0.629216	1.15242	-0.0930687	1.00982	-0.867877	0.074648	-0.40906	29	-73.0624	-4.26037	0	C13779
13781	1.46412	-0.883749	-0.123912	1.01492	-0.959791	0.0646583	0.193686	-1.13717	-0.136629	0.0865968	0.357714	0.154456	0.601001	14	57.3447	41.7208	0	C13780
13782	-1.26871	-0.441339	0.887969	1.52024	-0.90707	-0.0395747	0.0362202	1.47676	-0.0417665	0.654892	-1.02815	0.173206	-0.0121033	8	63.2044	-12.0436	0	C13781
13783	-1.00649	-0.65096	1.13457	-0.207933	-1.02282	0.508567	0.674051	-0.814031	0.632964	1.16402	-0.712427	0.83132	0.343754	25	91.5619	18.0611	0	C13782
13784	-0.980287	-0.662306	0.545259	-0.550573	-1.47156	1.10566	-1.18446	0.560667	-0.962819	1.8856	2.92797	0.652917	-0.131588	32	-28.1431	71.0441	0	C13783
13785	1.0259	0.131068	-0.489799	-0.29783	0.745563	-0.497403	0.167067	0.199061	-0.067655	-0.809255	0.149	-0.20473	0.197803	31	-9.04144	-14.8802	0	C13784
13786	-1.10062	-0.604576	0.428627	0.587561	-0.745256	0.58591	0.518481	-1.04379	0.655439	1.22039	-0.893617	0.930583	0.329766	25	92.7094	21.5978	0	C13785
13787	-0.69423	-0.125166	0.88195	0.258822	-0.909692	0.79172	-1.11628	-1.45298	-0.575433	1.48335	2.52133	0.464099	-0.294739	32	-37.1814	60.8983	0	C13786
13788	0.332524	0.776776	-0.734453	-0.467009	1.16964	-0.596228	0.478203	0.480234	0.0609384	-0.622336	0.406976	-0.386976	-0.509857	9	-1.40279	28.1849	0	C13787
13789	0.862662	0.147292	-0.579546	-0.217615	0.843919	-0.514786	0.22799	0.359123	-0.187506	-0.711407	0.368458	-0.353994	0.0335917	21	-20.8167	2.44183	0	C13788
13790	-1.04676	0.778299	-0.460324	-0.542217	1.14974	0.484399	0.222472	-1.49332	-0.229111	1.0151	1.56699	0.0425294	-0.687384	7	13.516	74.1477	0	C13789
13791	-1.44952	-0.511943	3.03298	-0.13152	-0.291421	-0.502016	-0.144788	0.280556	1.28849	-0.228696	-0.709331	0.488491	-0.0332906	35	19.3927	-76.4494	0	C13790
13792	0.219727	0.883351	-0.0460867	-0.0129081	1.25191	-0.842658	0.483963	0.268472	0.182208	-0.816867	-0.204779	-0.480892	-0.520498	20	11.4922	27.6919	0	C13791
13793	1.39175	-0.195284	-0.326323	-0.175504	0.238955	-0.179611	0.00905105	0.288025	-0.0360848	-0.695719	-0.289836	-0.231975	0.441794	15	-14.9217	-35.9171	0	C13792
13794	0.111376	1.04481	-0.634293	-0.00776852	1.4039	-0.839777	0.522397	0.786145	0.123771	-0.57223	0.122627	-0.739887	-0.776767	20	2.36818	32.1042	0	C13793
13795	-1.33912	-0.370912	3.2632	-0.225825	-0.265889	-0.889138	-0.297137	0.199972	1.48195	-0.744834	-0.322213	0.642381	0.239262	35	16.7608	-82.6829	0	C13794
13796	-1.19523	-0.386659	0.241969	1.01058	-1.0001	0.073814	0.260863	1.38124	0.151546	0.571842	-0.714478	0.324452	0.0223971	8	61.6547	-8.72106	0	C13795
13797	-0.392338	-0.259918	0.38858	-0.847932	-1.25846	1.88397	-1.23381	-1.18102	-0.275121	1.82857	1.66481	0.675923	0.417761	30	-39.8526	39.9535	0	C13796
13798	0.2037	-0.668904	0.0563085	0.178327	-1.21609	-0.425305	-0.13991	1.8906	-0.27717	0.181788	0.915148	0.0979922	-0.167902	10	24.4022	43.7156	0	C13797
13799	0.316092	0.506764	-0.429591	0.460291	1.17123	-0.599159	0.362862	0.622334	-0.590907	-0.140909	-0.0229424	-0.770668	-0.509753	4	-7.07558	40.5561	0	C13798
13800	-1.2804	-0.581449	0.844353	1.48586	-1.1126	0.0986937	0.143886	1.24063	0.165464	0.655808	-0.793255	0.453204	-0.32669	8	63.2419	-11.808	0	C13799
13801	1.65903	0.157609	-0.623988	0.425731	0.575658	-0.330752	0.123034	0.29798	-0.184852	-1.07495	-0.846378	-0.334369	0.663332	11	8.72327	-56.9067	0	C13800
13802	-1.19446	-0.48927	0.16234	0.0428346	-0.992506	0.343783	0.851483	0.0936909	0.869986	0.858533	-1.09462	0.996603	0.327961	38	75.2654	13.9371	0	C13801
13803	-1.03626	-0.552446	0.746176	0.0345362	-1.23961	0.84867	0.508072	-0.76255	0.511985	1.21751	-0.871243	0.975081	0.55877	25	90.814	15.5527	0	C13802
13804	-1.08343	0.59792	0.429648	-0.754466	0.885003	0.472034	0.146427	-2.16609	-0.225066	1.00511	2.78046	0.0749383	-0.795943	10	29.2141	61.4512	0	C13803
13805	1.3999	0.0610861	-0.628307	0.101266	0.557769	-0.500973	0.28002	0.213445	-0.241377	-0.847437	-0.166226	-0.281853	0.382402	11	-0.801816	-47.4234	0	C13804
13806	0.560008	0.922983	-0.830139	-0.288796	1.2896	-0.497375	0.530186	-0.206787	0.193856	-0.59798	0.052853	-0.548837	-0.18309	19	19.462	15.4038	0	C13805
13807	0.373496	0.839299	-0.593711	-0.407648	1.27155	-0.547249	0.526252	0.693733	0.0176714	-0.579773	-0.291224	-0.522482	-0.384191	20	5.7766	25.6088	0	C13806
13808	0.198592	0.954504	-0.271722	-0.377088	1.41893	-0.58289	0.548639	0.247009	0.228308	-0.779098	0.0714451	-0.583788	-0.665379	20	7.95469	34.03	0	C13807
13809	-0.575633	0.0173303	0.272078	-0.776987	-1.38088	1.76341	-1.20755	-1.11506	0.329369	1.74542	1.72544	0.49814	0.118705	5	-45.3513	26.0503	0	C13808
13810	-0.872289	-0.464752	1.09104	-0.0844192	-1.09305	0.519726	0.524013	-1.38558	0.682353	1.34592	-0.902105	1.07567	0.740196	25	97.1561	17.8103	1	C13809
13811	0.941063	0.256167	-0.80338	-0.260655	0.799304	-0.340941	0.261009	0.347934	-0.0550573	-0.782461	-0.054461	-0.259682	0.267429	26	-1.20045	-12.0776	0	C13810
13812	1.09763	0.537635	-0.670803	0.0680185	1.05365	-0.665207	0.495279	0.443093	0.12293	-0.936346	-0.944001	-0.322105	0.229351	24	33.2399	-25.0466	0	C13811
13813	-1.23737	-0.286379	0.570723	0.557361	-0.854263	0.185209	0.17385	1.80175	0.0562298	0.523541	-1.02971	0.454972	-0.0748734	8	56.2506	-9.09888	0	C13812
13814	-1.27673	-0.622761	0.383405	0.553663	-1.02198	0.21003	0.26006	1.29776	0.387062	0.558357	-0.44982	0.661884	-0.210909	8	57.3554	-3.96015	0	C13813
13815	-0.398609	0.160104	-0.375944	-0.105227	0.477036	0.306405	-0.269	-0.359201	-0.751229	0.717773	1.9176	-0.12909	-0.7762	4	-10.3939	60.7803	0	C13814
13816	-0.755662	-0.590948	1.56822	-0.0669575	-0.825628	1.01195	-0.715565	-0.482706	0.30116	1.61478	-1.08254	0.785569	0.177346	17	-69.0502	-20.2566	0	C13815
13817	-1.53165	-1.06673	2.41302	4.25868	-0.0967722	0.00170487	-0.329204	-1.46332	-0.507668	0.589962	1.42854	-0.253311	-1.01602	30	-21.7338	45.4463	0	C13816
13818	-1.14403	-0.605178	0.167193	0.219924	-1.11973	0.655435	0.554325	0.322489	0.71326	0.892481	-0.9124	0.738669	0.237001	38	74.739	11.5214	0	C13817
13819	-0.187223	0.995206	-0.323093	-0.432803	1.31771	-0.673048	0.62002	0.344974	0.294834	-0.452528	-0.0672395	-0.308251	-0.739096	20	5.46553	37.0957	0	C13818
13820	0.79315	0.676246	-0.91487	-0.349424	1.29211	-0.659913	0.549126	0.454032	-0.0175644	-0.706997	0.212003	-0.543205	-0.251063	12	9.74589	10.994	0	C13819
13821	-1.10348	-0.553141	0.582452	0.31676	-0.8835	0.360282	0.690342	-0.381709	0.555162	1.01163	-0.913192	0.683707	0.339507	25	82.258	14.0754	0	C13820
13822	-0.805668	-0.578332	1.26762	0.0477027	-0.734509	0.970842	-0.747953	-0.639831	0.31813	1.52289	-0.746261	0.706431	0.135551	17	-72.7263	-16.8296	0	C13821
13823	2.04159	-0.158175	-0.831942	0.358962	0.15675	0.0276643	-0.222345	0.0557128	-0.710792	-0.772457	0.354092	-0.732199	1.0421	28	-34.0953	-61.2414	0	C13822
13824	-0.972747	-0.696696	0.354637	0.126325	-1.23627	1.11222	-1.20791	0.384952	-1.20366	1.9367	2.84187	0.791199	-0.39443	32	-31.0751	70.451	0	C13823
13825	1.31775	0.592125	-0.691032	-0.121625	0.972038	-0.371955	0.137363	0.459263	-0.162184	-0.865477	-0.541703	-0.60661	0.336988	26	10.2572	-22.1957	0	C13824
13826	-1.25246	-0.554066	0.206186	0.0947142	-1.21623	0.03219	0.595263	1.12816	0.31583	0.365483	0.625263	0.617633	-0.287106	22	47.0538	16.3465	0	C13825
13827	-1.04667	-0.695255	0.659834	0.618377	-0.563553	1.05829	-0.619112	-0.18488	-0.0954879	1.43815	-0.0729851	0.383555	-0.254412	17	-75.4393	-11.3898	0	C13826
13828	1.36703	0.096365	-0.545699	-0.192049	0.594027	-0.469504	0.212212	0.452014	-0.0533664	-0.74955	0.0036702	-0.591316	0.202831	37	-21.772	-19.5163	0	C13827
13829	-0.622861	-0.623182	1.19775	-0.0413946	-0.730694	0.866788	-0.582397	0.0861661	0.00320324	1.38112	-0.830088	0.544338	-0.0677801	17	-75.0731	-20.3924	0	C13828
13830	1.65438	-0.17205	-0.242278	0.309891	0.188952	-0.0931419	-0.056121	0.383924	-0.472307	-0.910036	-0.348678	-0.490939	0.610292	27	-21.4135	-66.1984	0	C13829
13831	0.0927927	1.18461	-0.386398	0.0538758	1.71369	-0.866779	0.746702	0.220118	0.184511	-0.763661	-0.238981	-0.569255	-0.799632	20	16.7134	32.8605	0	C13830
13832	-0.756768	-0.52035	0.337769	-0.0550555	-1.24396	-0.0748974	0.163439	1.72078	-0.014065	0.361789	0.770799	0.367453	-0.396741	22	41.9739	17.0943	0	C13831
13833	1.55727	-0.297713	-0.39512	0.151188	0.126764	-0.277664	-6.82e-05	0.252086	-0.166379	-0.840748	-0.0588197	-0.402668	0.654938	28	-35.9648	-47.2503	0	C13832
13834	-0.998761	0.863209	0.0274969	0.259508	1.37904	0.5018	0.403874	-2.52483	-0.0618864	1.09324	1.96226	-0.0697748	-0.854201	1	4.17054	76.7944	0	C13833
13835	-1.03452	0.160447	1.3352	0.907115	-0.799579	0.22874	-0.859062	0.073077	-0.187722	0.978537	-0.362727	0.343933	0.0163233	3	-52.3984	-0.019711	0	C13834
13836	-1.07373	-0.142553	-0.0406465	0.804739	0.287244	0.780459	-0.254961	-1.66386	-0.801602	1.39371	2.17605	0.272913	-0.684155	1	5.24434	62.7588	0	C13835
13837	-0.341249	0.272458	-0.314626	-0.576268	-0.74105	1.9092	-1.06946	-1.63563	0.850497	2.0337	-0.286263	0.863311	0.371909	6	-59.4241	27.595	0	C13836
13838	1.42796	0.250901	-0.619056	0.215189	0.676364	-0.384519	0.0610147	0.535484	-0.302484	-0.960214	0.000733	-0.821742	0.354432	11	-1.53427	-45.2635	0	C13837
13839	-0.890579	0.774295	-0.335423	-0.361676	1.30154	0.424992	0.446027	-2.17329	-0.00586358	1.0018	1.63928	0.140963	-0.73637	7	20.1273	75.7612	0	C13838
13840	-1.03037	-0.733918	1.37398	0.151289	-0.992496	0.439069	-0.783158	-0.422721	0.14578	0.935923	1.3172	0.411357	-0.0926777	29	-80.9931	-10.9434	0	C13839
13841	1.02146	0.462178	-0.464932	-0.0722373	0.961813	-0.503564	0.379766	0.709908	-0.0902574	-0.757444	-0.705777	-0.392688	-0.176295	33	27.529	-8.91942	0	C13840
13842	0.447349	0.931791	-1.07273	-0.321398	1.43951	-0.603492	0.526001	0.155854	0.0772666	-0.409764	0.274888	-0.54081	-0.347444	20	21.2289	28.7724	0	C13841
13843	1.49335	-0.0356443	-0.511088	0.599801	0.274646	-0.42435	0.0371382	0.387488	-0.190953	-1.01973	-0.226871	-0.374853	0.372155	2	-10.6883	-51.0521	0	C13842
13844	0.440155	0.834524	-1.05517	-0.508611	1.25274	-0.729689	0.793796	0.219889	0.247755	-0.702096	0.0703033	0.0599522	-0.352744	20	18.7833	26.6874	0	C13843
13845	-0.592959	-0.265234	2.20298	-0.297911	-0.0734279	-0.585618	-0.28248	0.782668	1.0393	-0.246724	-0.801145	0.118118	-0.253308	23	22.8431	-63.5522	0	C13844
13846	-0.51136	-0.179232	0.370272	-0.611237	-1.36797	1.59867	-1.30054	-0.509665	-0.95812	1.62382	2.91918	0.398326	0.190031	30	-36.7388	37.4364	0	C13845
13847	1.42661	0.23505	-0.78824	0.0310903	0.697637	-0.249511	0.312055	0.449388	-0.167284	-0.844503	-0.643832	-0.443281	0.418276	34	6.22325	-41.1753	0	C13846
13848	-1.04182	0.379088	-0.258072	0.18955	0.983099	0.578863	0.108586	-1.56294	-0.522876	1.25417	1.35396	0.0973641	-0.761479	1	4.65007	71.4985	0	C13847
13849	-1.9049	-0.13619	1.15105	0.957904	-0.600885	-0.120483	1.02457	1.2484	1.10161	1.08555	-0.459503	0.77889	-1.53562	8	58.8335	-11.4773	0	C13848
13850	-1.2081	-0.701258	0.765564	0.458075	-0.873769	0.271054	0.244154	1.19041	0.511941	0.584358	-1.12658	0.607243	0.137268	8	56.971	-1.31503	0	C13849
13851	1.84215	-0.308336	-0.599334	0.37458	0.238893	-0.148195	-0.226153	0.664958	-0.599682	-0.760548	0.218714	-0.918345	0.793384	28	-33.1821	-58.6969	0	C13850
13852	1.38889	0.268182	-0.503351	0.11842	0.711662	-0.390054	-0.0251738	0.410738	-0.333097	-0.961551	0.0675387	-0.738539	0.382361	2	-17.164	-42.7101	0	C13851
13853	0.810616	0.464478	-0.780783	-0.388585	0.982639	-0.620918	0.221831	0.425328	0.124208	-0.638105	0.212588	-0.349837	-0.106391	12	0.704428	2.21834	0	C13852
13854	-1.35809	1.3503	0.382232	-0.255431	-0.462702	-0.112286	0.133066	1.98838	0.0642796	0.60267	-1.15607	0.292324	-0.428158	13	44.6528	-28.5295	0	C13853
13855	0.586264	-0.283641	-0.0535661	-0.338362	0.165022	-0.261925	0.0172495	1.07354	-0.290987	-0.263352	0.200303	-0.10702	-0.284957	21	-33.5739	10.0847	0	C13854
13856	-1.12943	-0.104632	2.75379	-0.134617	-0.203664	-0.521642	-0.220585	0.0336901	1.40637	-0.232997	-1.21076	0.580061	0.0274062	35	15.684	-73.7597	0	C13855
13857	0.996021	0.624606	-0.734002	-0.161029	1.11055	-0.643505	0.445699	0.350476	0.0577576	-0.798504	-0.487864	-0.36286	0.0192361	24	31.3972	-14.4276	0	C13856
13858	-1.25371	0.152088	-0.170347	0.380159	0.21703	0.238718	0.328179	-2.16506	0.544733	0.723378	1.00444	0.982729	-0.0991652	10	40.1892	53.4963	0	C13857
13859	1.34627	0.165803	-0.380482	0.134144	0.538794	-0.271988	0.051869	0.543867	-0.469116	-0.875812	-0.164238	-0.527644	0.228838	15	-5.96352	-32.6785	0	C13858
13860	0.580955	0.41724	-0.416022	-0.616933	0.755949	-0.497126	0.354903	0.279541	-0.155624	-0.484322	0.747344	-0.391028	-0.279358	21	-20.5118	12.2271	0	C13859
13861	-1.02115	0.393383	1.3354	1.04775	-0.859503	0.173804	-0.752815	0.398481	-0.208123	1.12482	-0.79462	0.390518	-0.26787	3	-51.8703	10.3997	0	C13860
13862	0.466501	1.22737	-0.719003	-0.128526	1.65257	-0.602688	0.669708	0.00639055	0.0776262	-0.595532	-0.649908	-0.542532	-0.346965	19	25.6102	24.5518	0	C13861
13863	-1.41918	0.384406	0.120298	-0.498239	-0.585176	-0.202636	0.761262	1.68141	0.902451	0.434125	-1.09842	0.980276	-0.423834	13	48.6949	-25.0375	0	C13862
13864	-1.34662	0.0944074	0.442411	0.0144131	-0.770592	-0.0428003	0.232871	2.50545	0.30732	0.489921	-1.18266	0.335065	-0.104725	13	44.2178	-24.2885	0	C13863
13865	0.532842	0.640059	-0.561721	-0.341474	1.26378	-0.620249	0.459703	0.189108	-0.0055991	-0.493171	-0.195189	-0.347772	-0.191237	19	12.7749	16.7124	0	C13864
13866	-1.01272	0.194304	1.66014	0.731039	-0.678973	0.474578	-0.865007	0.291108	0.0207305	0.943707	-0.618943	0.180179	-0.419885	3	-50.3484	8.32401	0	C13865
13867	-1.12557	-0.457951	0.423678	0.258778	-1.05698	0.471948	0.238304	0.789513	0.306676	0.90023	-0.633159	0.61059	-0.0747323	38	64.4855	1.25489	0	C13866
13868	-0.179786	-0.079964	0.17866	-0.769707	-1.12035	2.39323	-1.30757	-1.27936	-0.712491	2.4768	0.177107	1.24965	0.534351	36	-52.2836	41.3866	0	C13867
13869	0.561511	0.280653	-0.246316	-0.342907	0.9161	-0.583269	0.290687	0.543045	0.107396	-0.68824	-0.370079	-0.224472	0.00334748	12	-9.82137	5.72458	0	C13868
13870	-0.912049	-0.497909	0.56305	0.609618	-0.830448	0.504382	0.355183	-0.829877	0.249217	1.14104	-0.900821	0.952246	0.330513	25	86.216	18.353	0	C13869
13871	-1.12044	-0.384408	1.92682	-0.00290927	-0.0810386	-0.443526	-0.153219	0.966987	0.915242	0.15141	-0.688013	0.17536	-0.504912	23	25.2807	-62.212	0	C13870
13872	-0.851895	-0.741741	0.363745	-0.320264	-1.51914	1.19901	-1.0352	1.64238	-1.21651	2.07319	1.76282	0.685055	-0.246985	32	-20.6906	70.3947	0	C13871
13873	0.509132	0.379556	-0.36952	-0.203524	0.902644	-0.558251	0.336255	0.957012	-0.263331	-0.755849	-0.00104618	-0.474738	-0.16452	12	-7.0523	11.3453	0	C13872
13874	-0.190694	0.044791	-0.282506	-0.395944	-1.16352	2.40677	-0.951316	-0.952286	-0.173391	2.48248	-1.18029	1.20253	0.754089	36	-64.8122	42.2674	0	C13873
13875	0.935272	0.68916	-0.496161	-0.201796	1.18005	-0.655966	0.470093	0.44407	-0.04331	-0.798639	-0.315914	-0.706239	-0.0626178	33	27.3854	2.57717	0	C13874
13876	-0.815216	-0.411327	3.01894	-0.262497	-0.339502	-0.463859	-0.2462	0.00991984	1.32191	-0.385228	-1.18815	0.722352	0.136684	35	14.0644	-75.6077	0	C13875
13877	-0.882242	-0.222272	1.51809	-0.478036	-0.529589	0.0802728	-0.32345	0.920716	1.45391	0.507959	-1.24256	0.252493	-0.324782	23	32.6048	-60.5368	0	C13876
13878	0.967913	0.25857	-0.680957	-0.096982	0.819912	-0.590347	0.227073	0.899813	-0.193705	-0.628207	0.0616502	-0.570788	-0.0992269	26	3.52909	-19.152	0	C13877
13879	-1.2432	-0.620479	0.694634	0.472101	-0.861895	0.113493	0.40133	0.750991	0.259363	0.650512	-0.542529	0.787705	-0.230372	38	61.0327	0.977026	0	C13878
13880	-0.734622	-0.559395	1.62239	0.267024	-1.25553	1.09219	-0.850137	-0.0620834	-0.135339	1.69519	-0.809717	0.59883	0.112462	17	-71.2847	-25.4521	0	C13879
13881	-1.28586	-0.746731	1.04702	0.53632	-1.07538	-0.101943	0.258172	1.58751	0.306057	0.175851	0.282467	0.328316	-0.463517	22	40.13	21.8451	0	C13880
13882	-0.820338	-0.700762	0.804082	-0.414538	-1.45439	1.15221	-0.966411	-0.981372	-0.603279	2.07171	2.36589	0.930908	0.331338	32	-35.2682	60.7009	0	C13881
13883	0.722416	0.646431	-0.573175	-0.253877	1.13008	-0.764379	0.513007	0.563555	0.0295171	-0.732616	-0.14628	-0.514476	-0.209948	12	5.27526	10.6356	0	C13882
13884	1.15722	0.081951	-0.604368	-0.236307	0.587496	-0.559953	0.381032	0.65172	0.0381774	-0.91825	-0.43991	-0.0158971	0.214517	34	7.26234	-30.2587	0	C13883
13885	0.189228	0.698291	-0.697056	-0.486812	1.26196	-0.639399	0.801853	-0.103075	0.428713	-0.595937	0.0297833	-0.16476	-0.31538	19	18.2568	25.4417	0	C13884
13886	-0.770427	-0.841119	1.51102	0.550546	-0.863481	0.919837	-0.946871	-0.0785437	0.250627	1.53697	-1.0233	0.676245	0.0149327	17	-76.6663	-20.2755	0	C13885
13887	-0.787088	-0.555521	1.57639	0.0772135	-0.624844	0.830411	-0.525395	0.117138	0.0131162	1.44027	-1.04017	0.277741	-0.0456527	17	-75.4077	-22.2388	0	C13886
13888	1.60257	-0.0281684	-0.596196	-0.0502132	0.351479	-0.141029	0.154847	0.240959	0.0459304	-0.865453	-0.508401	-0.466808	0.631682	27	-5.47768	-66.3671	0	C13887
13889	0.164038	0.593442	-0.668634	-0.435366	1.06785	-0.723659	0.508884	-0.0144274	0.195084	-0.466574	0.511396	-0.139908	-0.26463	9	-3.83264	27.8027	0	C13888
13890	-0.891913	-0.530325	0.915207	-0.0562467	-0.905062	0.887165	-0.311557	-0.239575	0.145558	1.35004	-0.613879	0.75992	0.0703737	17	-74.1336	-17.353	0	C13889
13891	-0.992289	0.509046	0.0623759	-0.694788	0.873858	0.499052	0.257975	-2.0745	-0.238237	1.14721	2.45743	0.14195	-0.678651	10	24.1478	65.2546	0	C13890
13892	1.34561	0.19043	-0.541123	-0.085083	0.715714	-0.281116	0.116513	0.214449	-0.0143063	-1.06472	-0.0268196	-0.533464	0.321524	15	-4.33222	-29.8124	0	C13891
13893	-0.226423	-0.726868	0.522086	0.456	-1.29996	-0.0974856	0.289091	0.23347	0.162226	0.23548	0.731724	0.401778	-0.20505	14	52.6108	35.6597	0	C13892
13894	0.986448	0.355435	-0.695994	-0.361673	0.776749	-0.50255	0.535431	-0.323954	0.0233185	-0.740489	0.083393	-0.0262712	0.204536	26	7.4611	-2.89424	0	C13893
13895	1.11717	0.0399979	-0.485088	-0.135522	0.623905	-0.459934	0.319735	0.40679	-0.0183149	-0.87332	-0.0569478	-0.413518	0.218839	31	-11.2904	-14.7004	0	C13894
13896	-1.26232	0.0507597	1.14623	1.06273	-0.899291	0.642138	-1.22315	-1.23451	-0.568954	1.24193	2.76502	0.263374	-0.633032	29	-92.9433	2.67465	0	C13895
13897	0.856092	0.604573	-0.797734	0.0993445	1.05997	-0.582181	0.508492	-0.0361023	0.0880619	-0.843319	-0.251868	-0.331902	0.00918064	24	27.6054	-19.1623	0	C13896
13898	-1.16822	-0.718031	0.768641	0.358046	-0.961934	0.437404	0.715639	-0.381043	0.640467	0.768346	-0.835735	0.880109	0.197033	25	82.0426	16.2971	0	C13897
13899	-0.143794	-0.0285019	-0.0339955	-0.669913	-0.941681	2.33905	-0.957885	-1.94358	-0.581001	2.58462	0.330358	1.12645	0.689059	36	-51.3986	45.519	0	C13898
13900	0.868479	0.147481	-0.596897	-0.119643	0.742892	-0.531856	0.378356	0.302074	0.00939037	-0.906325	0.133144	-0.290463	0.140489	31	-8.6362	-9.54744	0	C13899
13901	-0.64654	0.316258	-0.243527	0.296509	0.69694	0.119546	-0.171753	0.00203298	-0.663064	0.633685	0.935855	-0.235299	-0.777131	4	-8.68267	55.8716	0	C13900
13902	-1.32272	-0.62468	0.261669	0.227355	-0.992466	0.295463	0.564745	1.08849	0.558278	0.594063	-0.761844	0.844339	-0.0434994	8	54.8888	1.40793	0	C13901
13903	-0.554424	0.795308	-0.405655	-0.403603	1.21417	0.16519	0.292815	-1.32458	-0.277735	0.719524	1.29154	-0.202899	-0.75615	7	11.7007	77.2356	0	C13902
13904	-1.19274	-0.533893	0.378603	0.699543	-0.928498	0.38073	0.381524	0.882751	0.237194	0.696947	-1.16253	0.591812	0.352251	38	64.8782	3.11611	0	C13903
13905	-1.1878	-0.881474	0.428205	0.0897689	-1.03129	0.186023	0.416572	0.639145	0.397311	0.541685	0.490892	0.642975	-0.133606	22	53.3421	18.4874	0	C13904
13906	-1.20159	-0.604817	0.94623	1.09868	-0.914425	0.152945	0.513331	0.47877	0.119368	0.784726	-1.06707	0.527285	0.0212725	38	70.3411	-2.42971	0	C13905
13907	0.875848	0.52601	-0.493405	-0.302948	0.972898	-0.541497	0.303184	0.311089	-0.158353	-0.797858	0.165597	-0.577177	0.0324576	12	1.62176	-2.99586	0	C13906
13908	-1.32471	-0.143641	2.79589	-0.258252	-0.364642	-0.446145	-0.219947	0.28951	1.49659	-0.368058	-0.806578	0.412839	-0.0085218	35	19.2487	-74.7927	0	C13907
13909	1.31736	0.0623238	-0.673161	0.254622	0.430162	-0.292318	0.144176	0.121736	-0.0735544	-0.916136	-0.25519	-0.270437	0.424935	11	-2.41441	-48.2857	0	C13908
13910	-1.07703	-0.581779	0.377697	0.667385	-1.0662	0.0841664	0.429831	0.139044	0.227772	0.441049	0.257056	0.695877	-0.115767	14	58.6049	23.058	0	C13909
13911	0.544471	0.688593	-0.755962	-0.217935	1.18575	-0.706061	0.530729	0.508777	-0.0151758	-0.50317	-0.264386	-0.300496	-0.292443	12	7.56895	17.7478	0	C13910
13912	0.864728	0.28149	-0.500668	-0.316217	0.91542	-0.672367	0.427649	0.325394	0.0702491	-0.820621	0.0770569	-0.27713	-0.066784	12	-1.96901	2.94596	0	C13911
13913	-0.284329	0.0575866	0.281057	-0.719766	-1.20852	2.02533	-1.00873	-1.69802	-0.458051	1.6529	1.94833	0.451597	0.450126	30	-39.512	44.7193	0	C13912
13914	-1.39178	-0.404668	0.48144	0.999414	-0.930617	0.217277	0.316987	1.16131	0.0902107	0.74092	-0.810392	0.448775	-0.133724	8	64.755	-6.89623	0	C13913
13915	-0.687919	-0.922961	0.540045	-0.805988	-1.58389	1.51765	-1.14969	-0.199198	-0.758559	2.23524	2.90863	0.918925	-0.0130432	32	-33.6594	64.9624	0	C13914
13916	-0.865092	-0.144738	1.96103	-0.160952	-0.362627	-0.492327	-0.38064	0.695571	1.52486	-0.161997	-0.669161	-0.191351	0.00903599	23	24.6776	-64.7695	0	C13915
13917	1.38368	0.248144	0.492548	0.0891331	0.552135	-0.348762	0.102963	0.308187	-0.257526	-1.19154	-0.738606	-0.591725	0.377153	11	-3.19986	-62.228	0	C13916
13918	-0.94058	1.01442	0.0737864	-0.617075	1.55651	0.258924	0.498532	-2.3827	-0.0244724	0.864742	2.1615	-0.0319782	-0.848001	7	24.3286	76.2615	0	C13917
13919	1.15328	0.1993	-1.02494	-0.270413	0.517632	-0.326942	0.392169	0.252198	-0.053602	-0.697289	-0.00364404	-0.0424052	0.27014	15	-14.7708	-28.5355	0	C13918
13920	0.935443	0.352241	-0.398726	-0.10284	0.838099	-0.525931	0.425741	-0.169627	0.0194878	-0.922281	0.0428678	-0.372921	0.154379	33	14.3605	-2.51433	0	C13919
13921	-1.1555	-0.133286	0.532812	0.576604	-0.390956	-0.534519	1.37427	-1.31307	1.73837	-0.0677692	-1.57417	1.91863	0.501423	23	39.5861	-48.2547	0	C13920
13922	-0.891072	0.754137	-0.604903	-0.185981	1.16685	0.280543	0.380619	-1.35237	-0.185813	0.98057	1.53559	-0.0258874	-1.0497	7	11.319	77.5045	0	C13921
13923	1.55365	0.277457	-0.650238	0.423169	0.702169	-0.187642	0.16027	0.544754	-0.336835	-1.00237	-0.577257	-0.819017	0.417294	27	-8.82393	-58.4428	0	C13922
13924	-1.35958	-0.628995	0.708804	0.812385	-0.776303	0.290837	0.254517	0.554851	0.400658	0.479021	-0.378153	0.496107	-0.235548	38	60.7479	10.3754	0	C13923
13925	0.593897	-0.460987	-0.0196247	-0.368961	-0.0504397	-0.324076	0.185271	0.614146	-0.138551	-0.326354	0.555399	0.0498712	-0.155172	37	-40.2149	-9.16451	0	C13924
13926	-1.27846	-0.236848	1.99641	2.16174	-0.844924	0.780229	-1.01828	-2.06696	-0.0444696	1.44972	0.759096	0.525317	-0.486586	29	-91.499	-0.400024	0	C13925
13927	2.13119	-0.675371	-0.120127	0.463139	-0.0218083	0.0382868	-0.472228	0.907597	-0.659	-1.00288	-0.159041	-0.777943	1.05129	28	-35.2112	-67.8832	0	C13926
13928	0.182749	0.47773	0.266068	-0.61126	-0.993927	2.71318	-1.05702	-2.03117	-0.240443	2.25037	-0.883868	0.972571	0.965554	36	-57.9408	49.1971	0	C13927
13929	1.1074	-0.0797357	-0.000802	0.664499	0.486411	-0.570199	-0.0410613	0.550056	-0.469872	-0.91453	0.00335176	-0.50116	0.0820397	2	-14.1259	-49.2977	0	C13928
13930	1.05738	0.137285	-0.533119	-0.258759	0.477669	-0.501127	0.22092	0.0504864	-0.0412437	-0.763165	0.436382	-0.223204	0.179692	31	-22.2788	-6.87349	0	C13929
13931	-0.0876074	0.619066	-0.175237	-0.337953	1.03392	-0.578573	0.417843	0.116517	-0.0466256	-0.305233	0.782381	-0.446296	-0.690036	9	-7.88496	32.2221	0	C13930
13932	-1.01188	-0.575717	1.06168	-0.165877	-1.01844	0.747747	0.770816	-1.12837	0.545984	1.28391	-0.783595	1.04298	0.269326	25	93.3997	18.5703	0	C13931
13933	-0.92512	0.974028	-0.602514	-0.295776	1.37762	0.317247	0.448846	-1.07328	-0.109019	0.830717	0.739612	-0.0587653	-0.988033	7	11.6626	80.168	0	C13932
13934	1.09749	0.0828932	-0.57524	-0.175632	0.474217	-0.453663	-0.018851	0.411115	-0.175744	-0.693409	0.362206	-0.400847	0.331381	37	-25.7811	-12.5805	0	C13933
13935	-0.586532	-0.208163	-0.069223	-0.504573	-1.18352	1.52834	-1.02201	-1.11378	0.0473186	1.64263	2.27914	0.388647	0.069161	5	-41.4441	24.6459	0	C13934
13936	-0.916172	0.124462	0.0885505	-0.350693	0.623571	-0.240326	0.440381	1.08813	0.149797	-0.128607	0.27979	0.0582045	-0.888991	9	-18.6648	27.6274	0	C13935
13937	1.40683	0.427733	-0.933895	-0.0558415	1.07927	-0.468735	0.294323	0.4614	0.00245359	-0.877087	-0.734946	-0.478344	0.452648	34	16.811	-42.774	0	C13936
13938	0.466796	0.659945	-0.572287	-0.46202	1.08061	-0.771344	0.623006	0.455078	0.215203	-0.693476	-0.181212	-0.243869	-0.204267	19	11.4765	18.1073	0	C13937
13939	1.59277	-0.0309076	-0.812933	-0.0017148	0.298783	-0.335788	0.0853087	0.341797	-0.3458	-0.696362	0.232238	-0.535266	0.597024	2	-22.5952	-42.1459	0	C13938
13940	-1.13239	-0.53078	0.499355	0.333595	-0.660696	0.26788	0.467733	0.14099	0.352643	0.868798	-0.853508	0.690608	0.114593	38	76.6279	7.54518	0	C13939
13941	-1.11736	-0.655806	0.428608	0.871795	-0.943057	0.384184	0.182449	1.01333	-0.0559319	0.739496	-0.914341	0.745355	0.080489	8	64.7173	-5.27403	0	C13940
13942	-0.884409	-0.239204	2.1575	-0.0826345	0.0881242	-0.552849	-0.335797	0.62025	1.79772	0.244982	-1.06401	-0.0431913	-0.678569	23	27.8435	-64.3046	0	C13941
13943	1.22787	0.49827	-0.35463	-0.0654707	1.11838	-0.420825	0.29243	-0.0367677	-0.221685	-0.958512	-0.334373	-0.609513	0.238087	24	23.155	-28.589	0	C13942
13944	1.03161	0.336671	-0.455281	-0.139697	0.956703	-0.62655	0.395934	0.629984	-0.247821	-0.746811	-0.417596	-0.499813	0.150145	26	9.22239	-19.8699	0	C13943
13945	0.973045	0.506082	-0.757933	0.429037	1.05389	-0.605021	0.289963	0.644438	-0.0917773	-0.824433	-0.731234	-0.489085	0.0735477	24	27.8491	-33.7726	0	C13944
13946	-1.01985	0.298536	1.95779	0.955263	-0.757612	0.294257	-0.732338	0.307119	-0.149858	0.431902	-0.547125	0.467041	-0.601007	3	-45.4592	7.80743	0	C13945
13947	1.5837	-0.0335328	0.330933	0.290193	0.335707	-0.398338	-0.0555915	0.210777	0.0497757	-1.24776	-0.709662	-0.526387	0.635324	11	-3.38733	-62.1416	0	C13946
13948	1.91858	-0.152975	-0.389194	0.259474	0.403125	-0.272493	0.0840282	-0.090374	-0.397896	-1.02941	-0.328756	-0.428969	0.901441	27	-17.3911	-68.5321	0	C13947
13949	0.146529	0.347322	-0.343991	-0.913436	-1.49202	2.69011	-1.38079	-1.80113	1.77077	2.79749	-0.790711	1.25549	0.733028	6	-69.5159	29.4088	0	C13948
13950	-0.99273	-0.471651	1.19996	0.082336	-1.05098	0.906548	-0.808654	0.91853	0.0724578	1.48044	-1.06286	0.583695	0.122413	17	-78.848	-25.854	0	C13949
13951	1.37739	0.259408	-0.769634	-0.0768565	0.65894	-0.50804	0.265072	0.626996	-0.270726	-0.997557	-0.0982636	-0.426649	0.413352	34	2.4409	-39.4485	0	C13950
13952	-1.14192	0.0127169	1.34738	0.0185973	-0.213439	-0.227105	-0.152043	1.22093	1.57001	0.134087	-0.859296	-0.0563088	-0.819646	23	35.759	-64.3373	0	C13951
13953	-0.804886	-0.299304	1.17308	0.0049914	-1.11909	0.766546	-0.850169	1.07943	-0.335858	1.58467	-1.01558	0.54789	0.283044	17	-79.4673	-26.2494	0	C13952
13954	0.0321489	0.947736	-0.410476	-0.0106453	1.5225	-0.74296	0.656144	0.47503	0.190391	-0.609449	-0.360571	-0.464665	-0.765084	20	14.1788	33.4304	0	C13953
13955	0.696343	0.563057	-0.584917	-0.325804	0.993784	-0.480161	0.477722	0.0759293	0.115635	-0.578958	-0.211337	-0.292699	-0.186702	12	11.1125	3.84236	0	C13954
13956	-1.24292	-0.589416	0.486782	1.33075	-1.08646	0.288531	0.237397	1.62542	0.167112	0.633786	-0.959045	0.395238	-0.273624	8	62.3634	-10.7362	0	C13955
13957	-0.937116	-0.44848	3.2438	-0.355086	-0.536411	-0.713467	-0.155608	-0.236975	1.5368	-0.693303	-0.671013	0.687562	0.516264	35	9.6086	-80.4287	0	C13956
13958	1.04721	0.361141	-0.595777	-0.264313	0.83712	-0.493223	0.30735	0.244478	-0.226773	-0.794479	0.180539	-0.381692	0.0851014	26	3.61076	-6.57592	0	C13957
13959	-1.48584	-0.673294	0.862106	0.210088	-0.749343	-0.148033	0.380375	1.15283	0.23927	0.381494	0.250892	0.524604	-0.241064	22	48.4641	12.4886	0	C13958
13960	1.09692	0.503464	-0.675715	-0.290504	1.07891	-0.365944	0.316683	0.206194	-0.22148	-0.582683	-0.433087	-0.47331	0.207227	26	11.9649	-14.578	0	C13959
13961	-1.53939	-0.815982	0.884266	2.11452	-0.882793	-0.0251958	-0.235172	1.62019	-0.347346	0.594529	0.308115	0.206963	-0.678561	22	36.9207	31.9151	0	C13960
13962	2.08924	-0.460208	-0.593662	0.205625	0.00674636	-0.0640111	-0.392038	0.453412	-0.667521	-0.608494	0.487168	-0.759362	0.894532	28	-37.605	-59.8569	0	C13961
13963	-1.40506	-0.723598	0.300131	0.196337	-0.990989	0.198297	0.159254	1.56148	0.0191036	0.481474	0.803979	0.487055	-0.272843	22	44.2732	17.9167	0	C13962
13964	-0.724323	-0.238558	1.16465	-0.152913	-1.47465	1.43521	-1.50293	0.443069	0.0736288	2.16567	-0.999451	1.02647	0.621576	17	-75.6428	-28.5993	0	C13963
13965	0.87611	-0.450083	-0.579076	-0.0644701	0.256516	-0.443253	0.127761	0.499479	0.0244358	-0.571878	0.35221	0.0792123	0.11541	37	-32.8883	-9.33195	0	C13964
13966	1.28207	0.342818	-0.987447	-0.153951	0.827607	-0.531272	0.258047	0.246491	-0.106148	-0.662793	0.0214807	-0.275134	0.16834	26	-1.05061	-11.9753	0	C13965
13967	-1.38923	-0.293533	1.09533	0.148584	-1.15786	0.0114354	-0.421756	1.62684	0.0092875	0.468143	1.06283	0.0917584	-0.361065	22	39.344	17.64	0	C13966
13968	1.28321	0.914591	-1.22191	-0.963642	1.59709	-1.02404	0.870538	0.0891993	0.478389	-0.440765	-0.28117	-0.154859	-0.0628676	19	26.7005	9.57619	0	C13967
13969	1.0813	-0.352498	-0.0878316	0.235076	0.179608	-0.585011	0.0182951	0.999764	-0.320706	-0.769357	-0.104036	-0.214277	0.20777	37	-39.1364	-16.4734	0	C13968
13970	-1.10651	0.717493	0.225506	0.438256	1.18832	0.19378	0.266693	-1.64073	-0.0369452	0.681077	0.88088	-0.2058	-0.856414	1	1.13689	84.3218	0	C13969
13971	-0.589924	0.27544	1.08466	-0.848683	-1.1471	1.60517	-1.29566	-0.814739	0.345945	0.94288	1.09974	0.197134	0.131698	5	-48.3312	24.8862	0	C13970
13972	-1.22994	-0.551592	0.831065	1.24176	-0.906042	0.087235	0.389372	0.357038	0.440552	0.514284	-1.07841	0.536561	0.192131	38	70.7896	-0.362999	0	C13971
13973	1.60513	0.142626	-0.596511	0.355904	0.543444	-0.318376	0.0614352	0.692036	-0.398886	-1.07117	-0.194694	-0.792503	0.468878	27	-12.7474	-57.2617	0	C13972
13974	-1.19841	-0.659004	0.427443	0.334989	-0.969566	0.609248	0.450188	0.163604	0.303709	1.13117	-0.981175	0.910652	0.279057	38	79.5955	7.01702	0	C13973
13975	-1.0048	0.819718	0.0300514	-0.758495	1.23923	0.448005	0.391944	-2.2026	-0.173147	1.11572	1.90512	0.124794	-0.610219	7	22.8745	74.1185	0	C13974
13976	-1.12282	-0.734988	0.337636	0.830793	-0.969446	0.297235	0.557387	0.312748	0.467666	0.760153	-0.642386	0.790616	-0.196563	38	63.1668	9.8758	0	C13975
13977	1.0753	0.0285698	-0.706866	-0.193008	0.671957	-0.549771	0.148943	0.611658	-0.101425	-0.864008	0.507289	-0.27796	0.0149357	21	-25.3078	-0.106968	0	C13976
13978	1.01259	0.375694	-0.629472	0.212617	0.921839	-0.515029	0.311313	0.252312	-0.0880836	-0.691625	-0.279197	-0.700704	0.156863	24	22.2628	-20.4314	0	C13977
13979	0.946702	-0.866445	0.163469	0.374483	-1.3786	0.130786	-0.104892	0.483738	-0.453701	0.464769	0.815361	-0.0865709	0.148228	14	52.9499	38.4772	0	C13978
13980	0.745196	0.498159	-0.357554	-0.257842	1.09044	-0.697285	0.483119	-0.111867	0.0530174	-0.792285	0.055825	-0.241391	-0.151366	33	12.9511	3.49492	0	C13979
13981	-0.985854	0.545799	-0.341042	-0.61304	1.125	0.636523	0.157068	-2.30484	-0.598928	1.37156	2.86759	0.187679	-0.385253	10	25.8043	65.1254	0	C13980
13982	1.56612	-0.241835	-0.7976	0.397262	0.38907	-0.357993	0.113331	0.488997	-0.0222374	-1.04182	-0.232707	-0.405776	0.616144	27	-11.6566	-66.2895	0	C13981
13983	-1.21435	-0.181764	0.77829	-0.756942	-1.31257	1.02104	-1.26308	0.34028	-0.837269	1.74686	3.40292	0.516641	-0.399612	32	-30.8477	73.8905	0	C13982
13984	1.47275	-0.315992	-0.124119	0.0288015	0.0656635	-0.268356	-0.0434977	0.909025	-0.616844	-0.768914	0.0347082	-0.577449	0.567016	18	-43.2755	-41.48	0	C13983
13985	-0.876104	-0.612768	0.25973	0.0448506	-0.956342	0.999264	0.65507	-1.5508	0.8815	1.33215	-1.00255	1.14656	0.945643	25	95.8715	16.8506	1	C13984
13986	1.40752	-0.197685	-0.701562	-0.174452	0.267408	-0.121143	-0.0043006	0.622643	-0.290784	-0.646476	0.0776873	-0.378497	0.460965	18	-25.9223	-30.3182	0	C13985
13987	1.22802	0.503205	-0.547196	-0.0252914	0.95506	-0.402611	0.262491	0.494419	-0.104502	-0.997078	-0.316817	-0.822379	0.205558	26	7.94178	-22.9232	0	C13986
13988	1.57125	-0.253755	-0.55385	-0.0197686	0.333476	-0.366331	0.0665347	0.422489	-0.117288	-0.745321	-0.0844172	-0.373392	0.433171	2	-27.0739	-41.9726	0	C13987
13989	-0.770081	-0.389379	1.64539	-0.431354	-0.937354	1.09111	-0.612732	-0.251726	0.274671	1.64565	-1.09261	0.578668	0.206867	17	-69.5285	-21.9485	0	C13988
13990	1.11791	0.356869	-0.729938	-0.00872391	0.795246	-0.334683	0.362518	-0.008767	0.0818659	-0.962382	-0.408209	-0.172413	0.233132	24	29.3747	-26.1617	0	C13989
13991	0.703675	0.854193	-0.527762	-0.250972	1.31732	-0.579852	0.406845	-0.0825327	0.0800862	-0.736589	-0.181206	-0.542171	-0.103211	19	21.0323	10.5517	0	C13990
13992	1.50372	-0.40685	-0.598758	-0.0839727	0.0740325	-0.369785	-0.0783925	1.0623	-0.550479	-0.541461	0.507529	-0.582378	0.49101	18	-42.3684	-25.8193	0	C13991
13993	0.962641	0.057798	-0.600292	-0.265085	0.606208	-0.330334	0.369195	0.586518	-0.163297	-0.673154	-0.198772	-0.197688	0.0981012	31	-10.3576	-7.6912	0	C13992
13994	-0.837636	0.265341	0.224713	0.476597	-0.307251	-0.223916	-0.51243	1.28419	0.641232	0.0799447	-0.495813	-0.100174	-0.0190318	13	52.9048	-27.9351	0	C13993
13995	2.46438	-1.41899	0.146068	-1.44476	-1.89144	4.41409	0.394854	-3.13498	0.120039	1.33743	-2.50305	2.94785	3.46944	16	92.2745	-19.9781	0	C13994
13996	-0.835982	-0.684204	0.642762	0.781866	-0.985643	-0.20811	0.403499	0.619559	-0.102734	0.377033	0.0831558	0.537143	-0.151815	14	57.7248	22.1881	0	C13995
13997	-0.259329	0.290323	0.425944	-0.712211	-1.14361	2.11802	-1.34098	-1.7105	0.231334	1.40287	1.66729	0.120664	0.445294	5	-45.8983	28.465	0	C13996
13998	0.890725	0.23086	-0.701577	-0.260169	0.751259	-0.642218	0.501536	0.644647	0.0742032	-0.838505	-0.379353	-0.172789	0.278783	26	11.6761	-7.1453	0	C13997
13999	-1.55453	-0.0631317	2.41938	0.263203	-0.428148	-0.57613	0.312658	-0.222944	1.88847	-0.366534	-1.54379	1.04064	0.0768995	35	13.3965	-72.1346	0	C13998
14000	0.833879	0.0581622	-0.779323	-0.492673	0.545535	-0.687868	0.457872	1.08768	0.119514	-0.922781	0.289801	-0.111023	0.0361242	31	-14.7053	3.2852	0	C13999
14001	1.05901	0.536026	-0.727399	-0.164176	1.05781	-0.559047	0.489002	0.0533556	-0.0119418	-0.712322	-0.367088	-0.270542	0.00808218	24	30.1111	-16.7316	0	C14000
14002	1.70202	-0.573222	-0.295607	0.285759	-0.254175	-0.316695	0.0509917	0.652697	-0.220396	-1.13291	-0.0111859	-0.219923	0.795932	28	-43.8714	-53.0343	0	C14001
14003	-1.04237	-0.288032	3.01777	-0.397211	-0.327508	-0.769455	-0.225394	0.0806774	1.63474	-0.598986	-0.676464	0.487119	0.231346	35	16.3928	-79.8743	0	C14002
14004	-1.19712	-0.0529558	2.79867	-0.437881	-0.355745	-0.527476	-0.190613	0.339917	1.36534	-0.1292	-0.84336	0.356662	-0.114767	35	20.3125	-73.9733	0	C14003
14005	-1.28008	-0.343521	0.886508	0.213863	-0.881738	0.242366	0.183051	2.06804	-0.172126	0.317673	-0.562998	0.399375	-0.283377	8	48.2944	-9.74493	0	C14004
14006	-0.182007	-0.172127	-0.252618	-0.643991	-0.92099	1.86844	-1.08157	-0.14211	-0.932461	2.00669	0.441348	0.598247	0.450573	36	-51.6631	38.3349	0	C14005
14007	-1.2541	-0.877288	0.766852	0.251346	-0.97109	0.441072	0.482118	0.418574	0.47786	0.766618	-0.854562	0.987069	0.143323	38	72.0394	7.17613	0	C14006
14008	-1.55759	-1.00578	0.904794	1.81606	-0.9892	-0.0161086	0.138118	0.910635	0.129262	0.293871	0.417386	0.396067	-0.434366	22	42.1487	30.8513	0	C14007
14009	1.17507	-0.153104	-0.457501	-0.227199	0.529853	-0.293189	0.106523	0.193024	-0.228319	-0.714248	0.281458	-0.212702	0.226985	15	-22.4088	-25.7534	0	C14008
14010	-1.10826	-0.901219	0.446422	-0.549632	-1.44038	1.49571	-1.11807	0.0662413	-0.414932	2.32675	2.70403	0.865513	-0.494755	32	-30.3249	66.2962	0	C14009
14011	-1.10296	-0.270659	2.62752	-0.333541	-0.431137	-0.51005	-0.310939	0.0981078	1.53909	-0.0994253	-0.636104	0.612538	-0.141486	35	19.4189	-73.9476	0	C14010
14012	-0.347601	0.283754	0.900827	-0.700473	-0.647391	2.09287	-0.686452	-2.25113	1.21951	1.96554	-1.26374	1.06869	0.481634	6	-70.3985	19.6222	0	C14011
14013	-0.464474	-0.113726	0.458188	-0.815905	-1.45823	1.81417	-1.55642	-0.602419	-0.807596	1.67905	2.92645	0.408349	0.357789	30	-36.5555	37.5443	0	C14012
14014	-1.11355	0.832882	-0.0351709	-0.367897	1.27977	0.384833	0.348578	-1.9728	-0.327093	1.08259	1.84101	0.138034	-0.968735	7	11.2978	74.1612	0	C14013
14015	1.92671	-0.416528	1.49335	0.609126	-0.87717	0.392319	-0.806257	-0.89484	-0.354187	0.367138	-0.976483	-0.214108	0.763391	3	-52.2239	-13.8089	0	C14014
14016	0.37119	0.686339	-0.531378	-0.364893	1.2102	-0.7548	0.771182	0.569069	0.283122	-0.654725	-0.401504	-0.2236	-0.528938	20	7.77862	27.4888	0	C14015
14017	1.83668	-0.227547	-0.803863	0.541017	0.144582	-0.103413	0.0716543	0.0453887	-0.353889	-0.949861	-0.0754515	-0.417605	0.763367	27	-24.1333	-64.3073	0	C14016
14018	1.07068	0.0284232	-0.0518969	-0.191065	0.619792	-0.52069	0.100378	1.2604	-0.373786	-0.741426	-0.288962	-0.635903	0.0718948	21	-35.1521	4.88831	0	C14017
14019	-1.25794	-0.651682	0.289535	0.393918	-1.06526	0.197002	0.443442	0.679794	0.224376	0.642306	-0.102769	0.57802	0.224788	22	57.4427	14.4505	0	C14018
14020	0.628983	0.664161	-0.365508	-0.362245	1.16241	-0.625312	0.479375	0.226442	0.147524	-0.737162	-0.180308	-0.553338	-0.15398	19	15.9081	14.1428	0	C14019
14021	1.24429	-0.0587663	-0.442572	0.379449	0.366594	0.378524	-0.377528	-0.702405	-0.975121	0.470673	0.08171	-0.387963	0.351576	18	-46.1042	-33.8837	0	C14020
14022	0.58845	0.999513	-0.718153	-0.231026	1.41539	-0.474333	0.502847	0.244387	-0.0110843	-0.650713	-0.37131	-0.482102	-0.384704	19	26.2964	15.2451	0	C14021
14023	1.34232	-0.152079	-0.481715	-0.10795	0.390833	-0.371457	0.200882	0.320638	-0.0216352	-1.04214	0.222246	-0.221683	0.240912	15	-18.3409	-23.2423	0	C14022
14024	-0.636433	-0.7066	0.626826	-0.529837	-1.48183	1.56727	-0.902346	-1.99887	-0.500747	2.34597	3.3667	1.21659	0.238744	32	-42.82	61.4244	0	C14023
14025	1.04392	0.219012	-0.505291	0.262513	0.664469	-0.632471	0.232528	0.221688	-0.173926	-0.827473	0.0897556	-0.421958	0.110348	15	-5.81613	-22.0243	0	C14024
14026	1.98766	-0.310572	-0.760059	0.422232	0.182452	0.0217986	-0.246738	0.36975	-0.504857	-0.743656	0.306815	-0.92379	0.758503	28	-33.8283	-60.5374	0	C14025
14027	-1.22066	-0.608504	0.551484	0.339964	-0.920985	0.275741	0.477436	0.606028	0.473504	0.88208	-1.00188	0.729517	0.155877	38	67.8477	3.69592	0	C14026
14028	-1.00257	-0.776008	0.36028	0.394567	-1.02516	0.505646	0.562365	-0.367429	0.343557	0.688865	-1.03791	0.953123	1.20427	25	90.8935	9.51718	0	C14027
14029	-1.21153	-0.584343	0.576505	0.688198	-0.956404	0.0873976	0.520048	0.398562	0.177315	0.534746	-0.230348	0.58792	-0.0421362	14	59.283	20.6422	0	C14028
14030	-0.348641	0.0528239	0.894712	-0.426192	-0.83533	1.91853	-0.806281	-1.92078	1.17262	2.02959	-1.17925	0.875764	0.435608	6	-68.6274	18.3553	0	C14029
14031	0.359452	0.94847	-0.815007	-0.350203	1.46202	-0.643352	0.693853	0.161941	0.139889	-0.4986	0.0323345	-0.481548	-0.515516	20	18.8967	28.8172	0	C14030
14032	-0.545176	0.62137	-0.336623	0.240041	0.983993	0.213563	0.163502	-0.957941	-0.559778	0.734804	0.887875	-0.0638586	-0.965764	1	-3.66427	66.7478	0	C14031
14033	1.3317	0.14821	-0.906656	-0.216485	0.42326	-0.22876	0.407346	0.169779	0.043501	-0.632099	-0.47568	-0.0786532	0.368803	34	5.12891	-36.8359	0	C14032
14034	0.560118	0.54721	-0.438283	-0.56362	0.995411	-0.583714	0.538891	0.373946	-0.00926857	-0.661693	0.126753	-0.276617	-0.298397	9	-5.00323	19.7978	0	C14033
14035	-1.26491	-0.462967	0.51122	0.400871	-1.00132	0.066101	0.160516	1.95312	0.0253379	0.527235	-0.149223	0.249289	-0.309945	8	46.0551	-4.97859	0	C14034
14036	1.12386	-0.519125	-0.396302	-0.0592165	0.303411	-0.466222	0.14306	0.632539	-0.199253	-0.635421	0.262316	-0.282659	0.352715	37	-33.1673	-15.1466	0	C14035
14037	1.6338	-0.161233	-0.588062	-0.0582651	0.158959	-0.197333	-0.270222	0.902459	-0.654254	-0.468342	0.333992	-0.812967	0.625109	18	-42.0023	-26.4615	0	C14036
14038	-0.852294	0.951279	-0.164682	-0.620017	1.42596	0.218596	0.475518	-1.94124	-0.214069	0.707427	2.27694	-0.151451	-0.976172	10	21.2563	57.2613	0	C14037
14039	-1.24326	-0.746794	0.593171	0.526362	-0.97957	0.454822	0.393829	0.455721	0.586826	0.879909	-1.0316	0.695943	0.21441	38	71.7095	5.21443	0	C14038
14040	0.745084	0.266561	-0.258037	-0.314548	0.800193	-0.62286	0.537251	-0.0320515	0.12321	-0.726812	-0.111816	-0.113949	-0.0619338	33	15.3828	-3.87985	0	C14039
14041	0.32468	0.493362	-0.639204	-0.416313	0.946323	-0.690158	0.441935	0.432064	0.143107	-0.514686	0.378112	-0.196271	-0.385143	9	-7.2093	22.0873	0	C14040
14042	-0.974778	0.827029	0.335763	-0.641739	1.45176	0.185405	0.446785	-2.30313	-0.0623934	0.731259	2.19761	0.0433	-0.774232	10	24.536	57.4556	0	C14041
14043	-0.311188	0.963754	-0.218712	-0.516536	1.34513	-0.778994	0.663351	0.597417	0.312097	-0.590814	-0.00259704	-0.332348	-0.703755	20	4.74552	37.0014	0	C14042
14044	1.47187	-0.07374	-0.705358	-0.194148	0.410364	-0.22285	0.0757901	0.619134	-0.274266	-0.721232	0.0494556	-0.454178	0.368432	18	-25.9213	-29.9144	0	C14043
14045	1.26567	-0.286441	-0.310194	0.808954	0.157716	-0.434164	0.20599	-0.0178654	-0.0579106	-1.10641	-0.0850859	-0.247134	0.44841	2	-11.7572	-50.5495	0	C14044
14046	1.27922	-0.0497687	-0.443224	-0.101453	0.603122	-0.278211	0.122132	0.328311	-0.0716446	-0.637513	-0.317868	-0.496376	0.327564	15	-1.82223	-34.6336	0	C14045
14047	-1.15175	-0.621505	2.55662	1.26111	-0.582333	0.4496	-0.587418	-1.25727	0.690233	0.88939	-1.0382	0.4562	0.0722712	29	-86.0253	-1.23419	0	C14046
14048	-1.31349	-0.801935	0.263518	0.568785	-0.956857	0.183912	0.332774	0.696849	0.196031	0.571731	0.242558	0.606543	0.0149906	22	53.8778	19.9284	0	C14047
14049	-1.46272	-0.641951	0.736117	1.63953	-0.998113	-0.00334124	0.206913	1.46223	-0.0527544	0.269562	-0.0281313	0.147467	-0.315136	22	38.6627	29.7547	0	C14048
14050	1.58638	-0.451405	-0.326995	0.222931	-0.0800301	-0.255739	0.0347955	0.140326	-0.101358	-0.925087	-0.0331438	-0.17562	0.691168	28	-36.7519	-45.4158	0	C14049
14051	1.35191	0.234784	-0.614859	-0.169657	0.802741	-0.358618	0.307922	0.0659236	-0.109445	-0.835912	-0.0264632	-0.609271	0.331645	15	-8.62237	-25.9907	0	C14050
14052	-1.245	0.463647	0.540474	-0.507288	-0.539281	-0.0274448	0.539652	2.05645	0.544608	0.29192	-1.16816	0.525369	-0.541502	13	46.5687	-25.5089	0	C14051
14053	-1.414	0.681022	0.317254	-0.412515	-0.683122	-0.00321913	0.381247	2.539	0.116982	0.624377	-1.18242	0.332667	-0.240823	13	43.8934	-25.7208	0	C14052
14054	1.0228	0.645884	-0.772598	-0.132146	1.17053	-0.42935	0.374697	-0.0393736	-0.0663312	-0.768576	0.130811	-0.648772	-0.094722	33	20.708	6.54961	0	C14053
14055	-1.03922	0.171396	1.4987	-0.47778	-0.191111	-0.368919	-0.158627	0.52549	2.11359	-0.162929	-1.40871	0.241376	0.197106	23	31.0793	-69.6216	0	C14054
14056	-0.202965	0.88328	-0.732836	-0.572468	1.58791	-0.83684	0.921586	0.394182	0.542281	-0.625012	-0.0309809	-0.0207123	-0.690791	20	9.14808	36.3194	0	C14055
14057	1.64051	0.0962209	-1.01848	0.125904	0.587186	-0.299055	-0.0255198	0.80675	-0.600243	-0.721653	0.294026	-0.886213	0.608759	2	-23.395	-45.1789	0	C14056
14058	-1.25756	0.655115	0.33619	-0.269064	-0.505001	-0.00243128	0.1019	2.04362	0.31844	0.456084	-1.14324	0.433167	-0.346822	13	44.5217	-27.5308	0	C14057
14059	1.27284	0.14362	-0.788824	0.165229	0.535228	-0.466509	0.289957	0.607766	-0.0918601	-0.725669	-0.251085	-0.430847	0.0995749	15	-8.93078	-34.294	0	C14058
14060	-1.11326	1.13729	-0.459568	-0.26764	1.50007	0.189172	0.500114	-1.38645	-0.0344707	0.630741	0.919694	-0.0190812	-0.920641	7	12.1983	80.8964	0	C14059
14061	1.19357	0.137318	-0.574723	-0.0665951	0.721622	-0.285538	0.188952	0.162082	-0.14741	-0.88105	-0.0448093	-0.406975	0.295733	15	-8.79114	-25.2806	0	C14060
14062	0.954041	-0.0033883	-0.641036	-0.352159	0.380807	-0.466791	0.2801	0.385812	0.034741	-0.60844	0.183139	0.0239486	0.0677179	37	-29.1169	-8.07086	0	C14061
14063	-1.33317	0.158947	1.46264	-0.408726	0.466362	-0.744965	-0.0389302	2.62904	0.777526	-0.325605	-0.118351	-0.45341	-1.03567	13	51.1836	-44.6067	0	C14062
14064	-0.204286	0.312701	0.0439281	-1.04164	-1.50404	2.27714	-1.79355	-0.266375	-1.07612	1.57643	2.73995	0.49439	0.382039	30	-38.0135	38.191	0	C14063
14065	1.57843	0.13301	-0.444151	0.192898	0.47658	-0.256513	0.0456666	0.502991	-0.470088	-1.01754	-0.366393	-0.525984	0.549911	27	-8.56992	-60.5202	0	C14064
14066	-1.54666	-1.13192	2.50738	4.75558	0.272284	-0.317549	-0.0629051	1.09097	-0.827634	0.0267271	0.681883	-0.766173	-1.56127	4	-18.7894	44.3328	0	C14065
14067	1.65288	-0.336747	-0.878915	0.153292	-0.0281073	-0.232834	0.111837	0.405776	-0.161472	-0.925298	0.0802566	-0.0440879	0.631289	28	-38.6024	-45.3275	0	C14066
14068	-0.911266	-0.475725	1.69964	-0.083306	-1.05212	0.631167	-0.760149	-0.238702	0.376277	1.12608	-0.4241	0.336127	0.501467	17	-73.7126	-14.5054	0	C14067
14069	1.86221	-0.300828	-0.602615	0.0459423	0.0203224	-0.0346065	-0.0272884	-0.0881549	-0.161776	-0.835596	0.125258	-0.370289	0.761593	28	-37.306	-49.8446	0	C14068
14070	0.670932	0.464855	-0.545138	-0.412486	1.04316	-0.593934	0.506013	0.343729	-0.208922	-0.45415	0.00447235	-0.294881	-0.21603	12	5.32302	4.32652	0	C14069
14071	-1.0768	0.828433	0.0339325	-0.178287	1.23964	0.365689	0.359791	-2.04475	-0.0334339	0.948122	1.2934	0.0603567	-0.829748	7	10.915	75.2522	0	C14070
14072	-1.13026	-0.339687	2.86546	-0.328624	-0.323261	-0.67455	-0.2687	0.484805	1.31333	-0.479473	-0.530651	0.361845	-0.00591554	35	19.6443	-76.325	0	C14071
14073	1.08737	0.108201	-0.577906	0.13816	0.540944	-0.541453	0.234485	0.576951	-0.105255	-0.847813	0.0338236	-0.473991	0.130236	15	-4.81771	-22.921	0	C14072
14074	-1.27477	-0.228951	3.2767	-0.378278	-0.368554	-0.567602	-0.180339	-0.21807	1.50231	-0.795949	-0.798799	0.811377	0.429372	35	10.7562	-81.5807	0	C14073
14075	1.11069	-0.147978	-0.384284	-0.177395	0.266001	-0.555144	0.0663106	0.57068	-0.187394	-0.577119	0.132834	-0.189073	0.292545	37	-33.2176	-14.6546	0	C14074
14076	1.74226	-0.478413	-0.530076	0.264946	-0.0476656	-0.0254856	-0.0977287	0.368417	-0.301526	-1.00955	0.14705	-0.381413	0.760232	28	-39.1831	-52.0224	0	C14075
14077	-1.48402	1.13502	0.438049	-0.417759	-0.545085	-0.416351	0.520002	1.56263	0.941651	0.0419723	-1.22762	0.705183	-0.207104	13	48.4392	-28.9106	0	C14076
14078	-1.36557	-0.488369	0.348581	0.310724	-0.808826	0.0856584	0.498453	0.623292	0.504408	0.681744	-0.720802	0.902011	0.0396159	38	67.4075	8.39883	0	C14077
14079	0.232305	1.02082	-0.599979	-0.528489	1.55003	-0.720852	0.77658	0.215587	0.358931	-0.587237	-0.460119	-0.358558	-0.41558	20	15.4589	35.1817	0	C14078
14080	0.777929	0.123217	-0.523403	-0.365248	0.604043	-0.618626	0.182146	0.556503	0.0160426	-0.720492	0.419413	-0.199697	0.000185	21	-18.1595	6.04845	0	C14079
14081	-1.11575	0.588048	-0.313124	0.201478	0.970829	0.420697	0.136568	-1.69294	-0.353636	1.07157	1.69277	0.121104	-0.890762	1	5.66729	70.4215	0	C14080
14082	-0.901641	-0.69472	0.371715	-0.207451	-1.04887	0.584116	0.403588	0.0579579	0.450583	1.0039	-1.06722	0.757659	1.02128	25	87.4094	5.06281	0	C14081
14083	0.453078	0.837416	-0.352037	-0.391195	1.26723	-0.511837	0.408703	0.227598	-0.0598572	-0.667041	0.167778	-0.73465	-0.290395	20	11.7284	23.633	0	C14082
14084	-1.11732	-0.859463	0.855807	0.449462	-1.09519	0.0981738	0.283378	0.177893	0.234251	0.677745	0.695483	0.567162	-0.303252	14	54.5805	24.4437	0	C14083
14085	1.39087	0.182421	-0.587138	0.0341872	0.394427	-0.225514	0.174389	0.131665	-0.253098	-0.820907	0.0653234	-0.417257	0.221011	2	-17.7346	-38.0801	0	C14084
14086	0.23879	0.29136	-0.488161	-0.473772	0.745886	-0.572697	0.489128	0.53537	0.0457215	-0.552725	0.727036	-0.427165	-0.263139	21	-19.2577	14.1718	0	C14085
14087	-0.976426	0.270554	1.80534	0.738966	-0.70758	0.191351	-0.742584	-0.00780282	-0.265917	0.776803	-0.518779	0.157121	0.0744028	3	-53.2763	7.17129	0	C14086
14088	0.439459	0.882955	-0.66501	-0.340138	1.4	-0.634437	0.645638	0.0803871	0.19765	-0.611144	-0.107358	-0.473289	-0.3907	19	19.4211	23.5567	0	C14087
14089	-1.27078	-0.443539	0.46539	0.961881	-1.23429	0.435624	0.476885	1.24212	0.0760474	0.965173	-0.862175	0.599299	-0.3629	8	62.888	-6.49659	0	C14088
14090	-0.838202	-0.59805	1.65911	0.0557298	-1.26251	0.80025	-1.00285	-0.174526	0.318425	1.42784	-0.194955	0.644003	0.0700961	17	-76.9151	-14.8933	0	C14089
14091	-1.11274	-0.454887	0.639119	0.1867	-0.895079	0.849398	0.490776	-0.346941	0.151131	1.3705	-1.1299	1.03232	0.111695	25	84.2742	11.3708	0	C14090
14092	-1.09102	-0.489709	1.43502	-0.126173	-0.648842	0.570653	-0.634111	-0.419944	0.454809	1.07182	-0.0684301	0.594391	-0.0635476	17	-77.4706	-12.2083	0	C14091
14093	-1.23234	-0.311564	3.12388	-0.308916	-0.315872	-0.652645	-0.139711	-0.156061	1.50935	-0.677561	-0.633445	0.676228	0.324334	35	12.2204	-80.5815	0	C14092
14094	-1.04868	0.515022	-0.0169123	-0.691347	0.87082	0.553101	-0.0562265	-1.57555	-0.22978	1.27632	1.79611	0.322925	-0.771822	7	16.952	66.8983	0	C14093
14095	0.731938	0.526984	-0.498823	-0.38174	0.917755	-0.696762	0.441104	0.151402	0.110166	-0.640302	-0.298009	-0.173965	0.0942032	12	10.1166	3.26164	0	C14094
14096	-1.05032	0.478869	1.80268	1.34023	-0.578393	0.203371	-1.00561	0.0226905	-0.490549	0.786133	-0.822408	0.477362	-0.0624218	3	-57.8736	9.1603	0	C14095
14097	-1.14729	-0.615643	0.126563	0.685287	-1.01627	0.118857	0.522062	2.37453	0.111455	0.812572	-1.08425	0.566441	-0.330304	8	56.2545	-12.2038	0	C14096
14098	-1.12763	-0.738316	0.436548	0.805206	-0.801788	0.523519	0.142569	0.571901	0.0692861	1.06284	-0.938294	0.725965	-0.0214772	38	73.0178	-3.86344	0	C14097
14099	0.0338439	0.915202	-0.505289	-0.500987	1.43886	-0.765458	0.636265	-0.0456256	0.161467	-0.387387	0.515791	-0.43951	-0.607217	20	9.08284	39.4654	0	C14098
14100	-1.38733	1.38822	0.611636	-0.433911	-0.342348	-0.163753	0.0791271	1.69205	0.45233	0.353687	-1.21561	0.294671	-0.369447	13	46.554	-29.7087	0	C14099
14101	1.97721	-1.03214	-0.484258	0.825392	-1.12167	0.276367	-0.0145313	-0.727976	-0.500528	0.211903	0.510426	0.133017	0.789602	14	56.8491	42.3769	0	C14100
14102	-0.844229	-0.627352	1.1077	0.0975798	-1.20005	0.780564	-0.489328	0.158408	-0.133256	1.42811	-0.397852	0.607931	0.204581	17	-79.2702	-16.6699	0	C14101
14103	-1.45919	-0.701706	0.683305	0.220019	-1.11331	0.148391	0.218264	1.58865	0.247808	0.190828	0.791766	0.366528	-0.359371	22	40.664	16.5326	0	C14102
14104	-0.180841	0.459307	0.175013	-0.729692	-0.737595	2.27603	-1.09414	-1.50371	1.14734	1.85118	-1.48551	0.906625	0.58225	6	-64.4879	20.2924	0	C14103
14105	-0.807184	-0.8025	0.327483	-0.146047	-1.09156	0.755288	0.334305	0.191273	0.265472	1.0437	-1.29747	0.870528	1.33168	25	88.4674	5.29579	0	C14104
14106	0.165609	0.524351	-0.183431	-0.463156	-1.33397	2.70413	-0.831621	-1.8373	-0.830316	2.47884	-0.552562	1.19491	1.10719	36	-58.6965	46.675	0	C14105
14107	0.379802	0.822667	-0.769193	-0.379655	1.27768	-0.635615	0.531693	-0.0999392	0.176178	-0.554502	0.398347	-0.363261	-0.39198	19	16.7394	24.4536	0	C14106
14108	0.983788	0.295771	-0.678013	-0.175817	0.846374	-0.666676	0.332418	0.625353	-0.00328663	-0.797321	-0.122522	-0.376617	0.0934263	31	-3.78072	-9.17374	0	C14107
14109	-0.964514	0.407368	1.71926	0.792833	-0.537693	0.12886	-0.640729	-0.0784905	-0.0183504	0.969245	-0.65944	0.280592	-0.611547	3	-51.7844	1.76594	0	C14108
14110	-0.126961	0.481924	0.22774	-0.83294	-0.706225	2.288	-1.25022	-2.25144	1.05914	1.84494	-0.148518	0.812387	0.566386	6	-59.8933	27.3248	0	C14109
14111	-1.23413	-0.546222	0.590608	0.248102	-1.06573	0.0109439	0.324338	1.04948	0.44213	0.45781	-0.148164	0.375487	0.11584	22	56.2251	13.3022	0	C14110
14112	-0.427115	-0.0411337	-0.257493	0.125733	0.313252	0.145327	-0.418562	0.569231	-0.802048	0.516029	1.61519	-0.366843	-0.629413	4	-11.9984	57.6875	0	C14111
14113	0.936732	0.579825	-0.633024	0.184263	1.05151	-0.591722	0.355473	0.0617302	-0.129006	-0.88853	0.175382	-0.740496	0.028165	24	22.1518	-16.6057	0	C14112
14114	-1.29822	-0.647557	0.163911	1.04409	-0.941124	0.00952448	0.812928	-0.0372236	0.679656	0.259814	-0.262301	0.866615	0.00870649	14	62.5218	22.2991	0	C14113
14115	-0.997689	-0.775639	0.162847	0.0948778	-1.0537	0.677933	0.915114	-1.0319	0.81122	1.08789	-1.0312	1.11553	1.09294	25	94.6872	12.1062	1	C14114
14116	-1.03883	0.543648	-0.292795	0.101113	0.92395	0.594803	0.252469	-1.82378	-0.21402	1.18188	0.926039	0.229687	-0.576506	1	6.15944	78.4321	0	C14115
14117	-0.947614	0.39916	2.09306	0.856716	-0.838499	0.285023	-0.906035	-0.5038	-0.441767	0.862058	-0.645351	0.497861	0.368219	3	-60.7187	0.952059	0	C14116
14118	1.60149	-0.0182693	-0.457504	0.205119	0.755378	-0.332076	0.206387	0.419898	-0.441243	-1.0318	-0.334118	-0.642795	0.516303	11	-1.40363	-60.8742	0	C14117
14119	0.888259	-0.974024	-0.14351	0.885015	-0.991401	-0.0137521	-0.0554047	-0.473529	-0.00502986	0.0185494	0.865205	0.102589	0.400879	14	56.2353	40.4839	0	C14118
14120	-1.33373	-0.542613	0.721843	0.481616	-0.905478	-0.0496295	0.473456	0.2552	0.457495	0.3835	0.0726712	0.588212	-0.0444801	14	58.0325	20.7428	0	C14119
14121	1.94302	0.206657	-1.45634	-0.320087	0.710726	-0.0576766	0.33059	0.307174	-0.0880156	-0.863624	-0.0400047	-0.423801	0.877942	18	-23.9938	-32.9842	0	C14120
14122	1.73162	0.126954	-0.704572	0.142706	0.365155	-0.27495	0.181622	0.0753557	-0.171934	-0.921553	-0.358474	-0.402436	0.627483	11	-2.84353	-52.7385	0	C14121
14123	-0.583071	0.131848	2.06783	0.695234	-1.04591	0.284088	-0.605279	-0.311052	-0.208432	0.909216	-0.458878	0.44889	-0.422038	3	-63.0029	-0.0804349	0	C14122
14124	-1.08064	0.11276	0.163241	0.929642	0.783508	0.512705	-0.21883	-1.90494	-0.306551	1.07669	1.45569	0.104548	-0.617831	1	-3.65689	74.9172	0	C14123
14125	-1.30032	-0.679064	-0.363247	-0.250456	-0.893346	0.0403876	0.609283	1.58811	0.212177	0.491344	0.756602	0.80159	-0.212919	22	45.6025	14.8579	0	C14124
14126	-0.979647	0.405504	-0.0426907	-0.858417	0.915896	0.553093	0.124489	-2.17559	-0.431868	1.2655	2.83634	0.348701	-0.463332	10	26.5879	65.1795	0	C14125
14127	-1.17277	0.605747	0.221445	-0.233293	1.00922	0.384951	0.0856106	-2.19638	-0.109004	0.920149	2.51652	0.0663589	-0.857345	10	28.2408	65.4004	0	C14126
14128	0.637672	-0.0497438	-0.580084	-0.454354	0.472047	-0.229496	0.0891336	0.923185	-0.202926	-0.27127	0.787456	-0.630791	-0.196729	21	-29.0418	10.4595	0	C14127
14129	1.56649	0.0151792	-0.818142	0.157063	0.598734	-0.253658	0.353847	0.728427	-0.0320533	-1.02419	-0.843656	-0.32042	0.419491	27	-7.41921	-63.9628	0	C14128
14130	0.730483	0.453916	-0.775841	0.00225609	0.854663	-0.741385	0.417521	0.188335	0.144476	-0.715084	-0.0572334	-0.124761	-0.0608201	12	10.9723	1.63331	0	C14129
14131	-0.159304	-1.01745	0.188191	0.47622	-1.41505	0.0315395	0.10247	1.51295	-0.193475	0.427	0.500155	0.321851	-0.125307	14	49.6644	35.6315	0	C14130
14132	-0.298628	0.144482	0.0394301	-0.291799	0.678918	-0.54863	0.188658	1.21289	-0.454377	-0.0498172	0.798501	-0.354886	-0.74512	9	-20.2566	25.5577	0	C14131
14133	0.423165	-0.259398	-0.0990641	-0.580098	0.0201637	-0.500144	0.0841739	1.29456	-0.096742	-0.489032	0.530842	0.0373187	-0.112769	21	-26.8274	22.6009	0	C14132
14134	0.0709889	0.848345	-0.41577	-0.13091	1.35159	-0.582112	0.477742	0.736269	-0.161589	-0.473408	0.0126847	-0.64919	-0.691242	20	2.27832	32.017	0	C14133
14135	-0.438989	-0.225487	0.269779	-0.301486	-1.29923	1.64599	-0.894035	-1.57422	-0.22391	2.22702	1.09187	1.04354	0.188355	30	-39.1446	52.9022	0	C14134
14136	-1.24098	-0.532103	0.64525	0.755374	-0.998121	0.299868	0.282822	0.796251	0.24861	1.05979	-1.17853	0.827062	-0.0634724	38	65.3324	-1.95306	0	C14135
14137	2.16591	0.00264708	-0.690858	0.418454	0.382997	0.127196	-0.314589	0.610003	-0.692821	-0.907285	-0.306271	-1.03926	0.996349	28	-31.1262	-66.0107	0	C14136
14138	1.27981	-0.0568494	-0.480216	-0.146142	0.589048	-0.374304	-0.0557452	0.827592	-0.490276	-0.769951	0.313458	-0.49007	0.215335	18	-36.3136	-22.7699	0	C14137
14139	0.900455	-0.0403942	-0.438021	-0.0470943	0.196045	-0.590834	0.154309	0.896425	0.0498906	-0.778431	0.0104122	-0.16206	0.0800213	37	-38.3538	-13.8225	0	C14138
14140	-1.22547	-0.218962	1.12073	0.921382	-0.857857	0.0923795	0.389269	0.0255296	0.532165	0.580543	-1.11781	0.670538	-0.0834981	38	72.064	1.31067	0	C14139
14141	1.5008	0.109047	-0.770138	0.078437	0.479837	-0.3575	0.178973	0.0654086	-0.0503006	-0.993465	-0.0428561	-0.305358	0.483018	11	-0.53256	-50.4777	0	C14140
14142	0.612604	0.480804	-0.677851	-0.3829	1.04579	-0.675069	0.625497	0.281982	0.048157	-0.602448	0.0856417	-0.112409	-0.382528	9	-2.56934	19.2284	0	C14141
14143	-0.903034	-0.792238	0.580868	0.343015	-0.982572	0.742712	0.374754	-0.501408	0.449213	0.878985	-0.857359	0.808917	0.570835	25	88.0798	11.8795	1	C14142
14144	-0.995001	0.0559191	0.0932646	-0.501092	0.645381	0.365621	0.0408858	-1.85921	-0.292773	0.987	3.16434	0.129965	-0.560812	10	30.0278	64.0508	0	C14143
14145	1.04387	-0.130082	-0.251076	0.463585	0.407458	-0.52447	0.0394603	0.706959	-0.301433	-0.683204	0.0781591	-0.567134	-0.0140995	37	-38.113	-17.9348	0	C14144
14146	0.562465	0.402075	-0.319859	0.261932	1.07243	-0.643714	0.365192	0.387308	-0.0276561	-0.784682	-0.0900302	-0.649738	-0.228154	33	20.9448	-11.6459	0	C14145
14147	1.23544	0.347059	-0.173145	0.126234	0.719066	-0.585	0.156033	0.469126	-0.150326	-1.07608	-0.201414	-0.772718	0.296909	34	17.0522	-30.7015	0	C14146
14148	0.708918	0.033326	-0.407472	0.0616127	0.670098	-0.573972	0.183675	0.811241	-0.330379	-0.761138	0.153721	-0.160364	-0.138185	21	-30.4604	1.3406	0	C14147
14149	-0.892236	-0.533242	3.29183	-0.317117	-0.367503	-0.616985	-0.0511264	-0.454289	1.49902	-0.697499	-0.661312	0.681312	0.258269	35	8.55918	-82.4698	0	C14148
14150	-0.35125	0.392653	-0.0844617	-0.72432	-0.911524	2.00084	-1.22923	-1.20752	0.510615	1.46459	0.815009	0.122874	0.226014	5	-51.2124	26.0038	0	C14149
14151	0.922221	0.397994	-1.06002	-0.1738	0.933348	-0.561011	0.398131	0.253935	0.178281	-0.581975	-0.174975	-0.157445	0.0500685	26	10.758	-4.27839	0	C14150
14152	-1.12217	-0.545867	0.659923	0.767059	-0.680032	0.14056	0.508534	-0.2385	0.464363	0.777731	-0.943703	0.685896	0.179685	25	79.5389	18.9226	0	C14151
14153	0.0213677	0.240838	0.451808	-0.276136	-1.10895	2.48314	-0.995018	-1.78401	-0.475481	2.64438	-1.23375	1.22769	0.913055	36	-61.4746	42.0131	0	C14152
14154	1.03927	0.342954	-0.386	0.294276	0.710836	-0.593902	0.0293074	0.659916	-0.128877	-0.935934	-0.161805	-0.631561	0.0917219	15	0.397713	-25.0568	0	C14153
14155	-0.397398	-0.238214	1.98298	-0.224332	-0.318034	-0.540409	-0.406735	0.394327	1.40515	-0.312207	-0.697932	0.131668	-0.118009	23	24.4616	-63.5343	0	C14154
14156	-0.488179	-0.320389	0.449083	-0.62903	-1.47988	1.70079	-1.39416	-1.22423	-0.54419	1.92989	3.22184	0.573586	0.166918	30	-33.8076	37.525	0	C14155
14157	1.11977	0.447058	-0.743713	-0.0720865	1.00319	-0.542022	0.4761	0.0288696	0.160852	-0.895687	-0.518368	-0.188382	0.113244	24	31.215	-23.1646	0	C14156
14158	1.03567	-0.112486	-0.545003	0.296312	0.184945	-0.36798	0.327484	-0.116734	0.313822	-0.885755	-0.639224	0.46127	0.31724	34	4.16567	-33.0301	0	C14157
14159	0.46757	0.242256	-0.281985	-0.156065	0.589761	-0.708741	0.0174569	1.21784	-0.294844	-0.449613	0.5776	-0.473568	-0.457026	9	-23.0733	21.8047	0	C14158
14160	-1.29553	-0.449096	0.766871	0.183232	-1.08792	0.112519	0.631723	2.23186	0.456242	0.358488	-1.1234	0.653369	-0.308698	8	48.9406	-13.6937	0	C14159
14161	1.28869	0.000842	-0.729822	-0.192849	0.294756	-0.415974	0.200081	0.286761	-0.163204	-0.758622	0.128289	-0.230386	0.596229	15	-21.1783	-30.7924	0	C14160
14162	1.53647	0.0557184	-0.759076	-0.179898	0.478827	-0.386623	-0.0443747	0.566872	-0.382549	-0.846448	0.478517	-0.51293	0.434957	18	-31.8267	-27.9496	0	C14161
14163	-0.151751	0.325598	-0.00646847	-0.591643	-1.06446	2.31809	-1.26619	-2.08295	0.469236	2.07764	0.545311	0.797269	0.55459	5	-56.8138	29.299	0	C14162
14164	-1.23646	-0.565926	0.330102	0.858729	-0.970159	0.251841	0.372374	1.28464	0.131993	0.935425	-1.10262	0.600544	-0.00693276	8	62.3242	-5.9068	0	C14163
14165	-0.988148	-0.556497	1.30666	0.211099	-1.11565	0.785696	-0.620172	-0.358286	-0.0340591	1.40504	0.259532	0.581406	-0.182023	29	-79.436	-13.0974	0	C14164
14166	1.12102	0.383723	-0.742686	0.00111047	0.957586	-0.66524	0.337587	0.283139	-0.154579	-0.698933	0.261875	-0.700397	0.0261111	26	3.06475	-14.6316	0	C14165
14167	1.56327	0.0777306	-0.754221	-0.103767	0.509171	-0.214565	0.0550665	0.328829	-0.113052	-0.841804	-0.368611	-0.275906	0.519085	11	-3.93503	-49.6918	0	C14166
14168	1.19315	0.466076	-1.03463	-0.241545	1.11715	-0.419418	0.553398	0.0241515	0.254729	-0.817218	-0.293698	-0.285223	0.0137288	33	16.6166	-0.393537	0	C14167
14169	0.189214	0.669348	-0.519786	0.194511	1.0881	-0.685182	0.356702	0.39417	-0.162467	-0.559071	0.466018	-0.521937	-0.583642	12	0.373875	18.049	0	C14168
14170	-0.944327	-0.260277	0.900673	0.434001	-1.22902	0.527852	0.253306	-0.640559	0.337532	0.872667	-0.773889	0.771169	0.522323	25	88.4066	11.6732	0	C14169
14171	1.05266	-0.691044	-0.537474	-0.537774	-0.466063	1.64969	-0.413501	-0.59792	-0.680801	-0.749802	-0.756243	0.295831	3.44785	16	90.9913	-13.0095	0	C14170
14172	0.998484	-0.132068	-0.713921	0.187539	0.138202	-0.371851	-0.291709	1.19074	-0.50045	-0.344977	0.838286	-0.692869	0.094985	18	-43.5917	-23.6781	0	C14171
14173	-1.23445	-0.402992	3.22216	-0.369163	-0.335541	-0.763979	-0.00446162	-0.244751	1.47915	-0.750792	-0.581281	0.785273	0.475388	35	10.6067	-82.847	0	C14172
14174	1.87603	-0.508993	-0.409558	0.149963	-0.0230921	-0.0538334	-0.251568	0.582615	-0.400238	-0.803107	0.236684	-0.596453	0.630009	28	-39.9683	-55.554	0	C14173
14175	1.83047	0.334826	-0.766509	0.252137	1.12422	-1.34378	0.337922	0.782134	-0.545602	-0.478152	0.996607	-1.30289	-0.0281983	37	-31.1168	-21.1747	0	C14174
14176	-0.348072	0.379701	0.64715	-0.739869	-0.880363	2.06962	-0.796807	-2.24464	1.08155	1.59802	-0.171736	0.656565	0.51167	6	-58.0083	27.1844	0	C14175
14177	1.702	0.131455	-0.744808	0.0132158	0.929346	-0.387601	0.186767	0.224582	-0.439501	-0.847122	0.193328	-0.897697	0.475168	11	2.94459	-45.4419	0	C14176
14178	-0.617596	-0.451211	1.14139	0.206693	-0.756721	0.995012	-0.610488	-0.49978	0.0758262	1.62636	-1.1943	0.735996	0.133478	17	-72.3459	-17.8697	0	C14177
14179	-0.877369	-0.834101	0.807753	-0.603888	-1.06584	1.35468	-0.845815	-1.09721	-0.55689	2.08203	2.02115	0.970014	0.0554318	32	-35.913	59.0102	0	C14178
14180	1.49588	0.051875	-0.666607	0.0982875	0.429155	-0.367018	0.303945	0.291966	-0.168109	-1.03378	-0.43102	-0.216824	0.608238	11	-4.81954	-49.1407	0	C14179
14181	-1.20491	0.302051	1.81541	0.937497	-1.07482	0.399136	-0.932662	0.16213	0.227243	0.801832	-0.601403	0.388723	-0.169939	3	-50.3836	5.94907	0	C14180
14182	-1.46724	-0.68075	0.545455	0.51453	-0.924498	-0.0857519	0.202722	1.61275	0.317009	0.191932	0.671767	0.381122	-0.538502	22	40.9584	19.5612	0	C14181
14183	-1.11526	-0.761052	0.820051	0.307486	-1.0945	0.603563	0.334062	-0.149707	0.568807	0.983546	-0.809751	0.767628	0.380508	25	83.2915	9.93337	0	C14182
14184	-0.990291	-0.634229	0.814558	-0.0298108	-0.958742	0.512631	0.699051	-0.587301	0.455122	1.09053	-0.936572	1.10245	0.254557	25	87.4297	15.2065	0	C14183
14185	-0.971697	0.200019	-0.041011	0.330736	0.729711	0.265841	-0.143861	-0.843036	-0.60062	0.754146	1.89241	-0.220272	-0.810003	1	-0.09423	67.4298	0	C14184
14186	0.223208	-0.866574	0.268105	0.477255	-1.15192	-0.0621	0.0624573	0.533096	-0.0330467	0.139735	0.785402	0.113618	-0.0860541	14	52.7533	36.5125	0	C14185
14187	-1.01025	-0.566478	0.962355	0.873833	-1.21096	0.843557	-1.04407	0.24535	-0.335346	1.0964	0.526759	0.309617	0.113517	29	-78.0043	-6.47957	0	C14186
14188	-1.18177	0.505077	0.372009	0.00076	0.812229	0.215423	0.0168734	-1.62944	-0.308	0.717364	2.58006	-0.078137	-1.0877	1	6.22663	65.8677	0	C14187
14189	-0.62022	-0.236514	2.00491	0.13905	-0.336652	-0.53964	-0.0303729	0.237088	1.4506	-0.591797	-1.08217	0.351659	0.0416385	23	22.5219	-69.4367	0	C14188
14190	-1.37273	-0.653792	0.553894	0.959446	-1.1424	0.0518539	0.31132	0.607681	0.280569	0.395613	0.248179	0.657224	-0.191115	22	49.5144	25.3827	0	C14189
14191	1.36177	0.197003	-0.351247	0.322731	0.816787	-0.325287	0.066304	0.555451	-0.343012	-1.02567	-0.380063	-0.781545	0.312335	11	10.6307	-48.9047	0	C14190
14192	1.15553	0.206743	-0.58769	-0.254235	0.702552	-0.451105	0.106703	0.350327	-0.0941026	-0.793723	0.365479	-0.617837	0.2192	37	-22.9844	-10.2926	0	C14191
14193	0.783659	0.728821	-0.561221	0.0130517	1.12182	-0.583033	0.375549	-0.046609	0.163662	-0.808844	-0.253406	-0.510481	-0.0667249	33	21.5517	5.2624	0	C14192
14194	-1.24747	-0.769023	1.08314	0.941022	-0.900342	0.555021	0.218415	0.307422	0.318356	0.994558	-1.2016	0.737622	-0.0458504	38	71.5828	-2.39818	0	C14193
14195	-1.27334	-0.629532	1.14121	1.54563	-0.821803	0.0664238	0.505089	1.34013	0.28252	0.581745	-1.23143	0.455426	-0.737292	8	63.3361	-14.2533	0	C14194
14196	-1.16279	-0.780642	0.491159	0.4326	-0.808878	0.0514416	0.691327	1.48867	0.454654	0.516983	-1.02207	0.618884	-0.162582	8	53.7727	-9.56054	0	C14195
14197	0.983207	0.0499083	-0.561838	-0.414924	0.687989	-0.523682	0.36644	0.229589	0.0687589	-0.657843	0.211859	-0.306999	0.135614	31	-17.6057	-4.2751	0	C14196
14198	0.236174	0.13626	1.47526	1.04958	-0.738088	0.782332	-0.626051	-0.608473	0.0939933	0.827938	-0.864472	0.238099	-1.06427	3	-54.7098	-9.15681	0	C14197
14199	-0.414543	0.414991	0.2295	-0.90189	-0.958528	1.68297	-1.52581	-1.12554	0.255397	1.14163	1.92419	0.246237	0.234013	5	-43.8803	26.0242	0	C14198
14200	-0.513918	0.274697	1.0906	-0.735094	-1.01016	1.78554	-1.12933	-1.53481	0.899139	1.42928	-0.435993	0.729302	0.376694	6	-57.661	25.3503	0	C14199
14201	0.93579	0.680592	-0.537471	-0.128376	1.1158	-0.592081	0.368407	0.132689	-0.0527954	-0.937735	-0.284072	-0.482175	0.144463	24	26.1904	-18.3743	0	C14200
14202	-0.2816	0.245083	0.581113	-0.612161	-0.611979	2.30049	-0.907796	-2.14611	1.02514	2.28471	-1.33079	1.04181	0.636477	6	-69.0486	23.6853	0	C14201
14203	0.488577	0.759605	-0.536353	-0.456981	1.28345	-0.346802	0.316553	0.185555	-0.37437	-0.149682	0.276339	-0.586742	-0.534086	4	-4.66537	43.0945	0	C14202
14204	-1.22241	0.824454	1.74661	-0.704092	1.15543	0.0228163	0.289033	-2.41158	0.231335	0.487147	2.2954	-0.162304	-0.922177	10	12.6041	54.3726	0	C14203
14205	0.667455	0.536598	-0.568152	-0.290379	0.99821	-0.533262	0.326861	0.509617	-0.111652	-0.573353	0.00636616	-0.340602	-0.334384	12	-0.901677	7.52348	0	C14204
14206	1.6052	0.224758	-0.662786	0.559091	0.631247	-0.287901	0.145439	-0.497675	-0.172559	-1.01106	-0.178751	-0.472251	0.547514	11	1.89294	-57.1124	0	C14205
14207	1.12909	0.175916	-0.15335	0.0545907	0.594838	-0.353821	0.111021	0.649903	-0.221324	-0.73812	-0.424222	-0.731405	0.20919	34	4.0643	-26.6969	0	C14206
14208	-1.48982	-0.697156	1.3647	2.81794	-0.56966	-0.356934	-0.409503	1.46401	-0.218146	0.0321751	-0.000952	-0.203987	-0.401544	22	36.6495	34.7417	0	C14207
14209	0.936001	0.126383	-0.378867	0.145828	0.68783	-0.564341	0.118734	0.303633	-0.155364	-0.823076	0.306623	-0.536691	0.0850728	15	-5.59915	-20.9484	0	C14208
14210	1.29571	0.124913	-0.616646	-0.100681	0.380884	-0.317267	0.160374	0.238895	-0.119009	-0.761494	0.222051	-0.472899	0.235383	15	-22.472	-25.427	0	C14209
14211	-1.10109	0.384523	-0.026468	0.340681	1.05647	0.387026	0.276034	-1.31427	-0.461052	1.08163	0.891703	-0.0646933	-0.82071	1	-0.402143	74.5155	0	C14210
14212	1.28465	-0.023893	-0.34562	-0.157326	0.154048	-0.404786	0.130126	0.366322	-0.0305121	-0.778304	-0.135188	-0.181186	0.346555	15	-15.2513	-35.7887	0	C14211
14213	0.623956	0.572128	-0.681577	-0.356718	1.21539	-0.661396	0.555623	0.109427	0.0774437	-0.769748	0.211283	-0.33452	-0.177545	19	14.8358	11.6698	0	C14212
14214	1.46283	-0.101899	-0.200508	0.0230095	0.159315	-0.256609	-0.00955249	0.359232	-0.332434	-0.792991	-0.0603353	-0.453056	0.461143	2	-25.3785	-42.9193	0	C14213
14215	-0.87346	-0.402556	0.620795	-0.0694609	-0.815793	0.70076	0.606804	-1.37011	0.514792	1.28374	-0.955611	1.07328	0.648338	25	95.5576	17.6029	0	C14214
14216	1.15186	0.0515047	-0.370555	-0.106894	0.541466	-0.248748	0.105978	0.715316	-0.370695	-0.749604	0.0249824	-0.562183	0.0821839	37	-26.9663	-17.9486	0	C14215
14217	-1.09954	0.640636	0.41033	-0.887368	0.977447	0.461883	0.11312	-2.02487	-0.169471	1.01089	2.78769	0.134501	-0.95284	10	28.9885	61.4429	0	C14216
14218	1.57621	-0.133828	-0.334899	0.0876878	0.342108	-0.170537	0.0181446	0.177948	-0.234116	-0.866626	-0.180259	-0.394427	0.394044	2	-16.143	-47.0594	0	C14217
14219	-1.23308	-0.416806	0.244014	-0.22021	-0.922282	-0.152124	0.536204	1.5828	0.354767	0.305499	0.495118	0.513088	-0.453513	22	43.9539	14.3862	0	C14218
14220	-1.14527	-0.152046	1.54694	-0.0259602	-0.157225	-0.233555	-0.317639	1.02063	1.33219	0.202999	-0.882886	0.0478718	-0.448626	23	29.3734	-59.9814	0	C14219
14221	1.35422	-0.216025	-0.613435	0.0907633	0.300572	-0.356168	0.0408689	0.518984	-0.355815	-0.591673	0.181765	-0.431125	0.36132	18	-27.7883	-28.6687	0	C14220
14222	-1.37625	-0.423939	0.373659	0.366477	-0.864177	-0.116934	0.698117	1.44992	0.560968	0.427149	-0.901377	0.737628	-0.134553	8	54.6763	-17.0232	0	C14221
14223	-1.02439	0.439906	-0.0130066	-0.772601	0.879352	0.629581	0.180324	-1.40755	-0.400772	1.11549	1.80019	0.0763063	-0.676371	7	14.025	64.8878	0	C14222
14224	-1.13291	0.0468004	1.407	-0.309814	-0.301	0.171022	-0.284258	0.940113	1.41544	0.412355	-0.859059	0.064385	-0.819959	23	32.7484	-58.8737	0	C14223
14225	-0.0552804	0.659024	-0.565128	-0.304412	1.22124	-0.990354	0.660527	0.826093	0.259423	-0.662795	0.245498	-0.156001	-0.636888	20	0.452977	34.4719	0	C14224
14226	-0.0862538	0.140993	0.0490664	-0.580905	-0.909946	2.32755	-1.08973	-1.72813	-0.862734	2.36903	0.385049	0.959137	0.647597	36	-50.7582	45.7059	0	C14225
14227	-0.308912	0.352798	-0.161643	-0.864461	-0.981919	2.04995	-1.38837	-1.21769	0.333085	1.37961	1.49508	0.238276	0.278172	5	-46.67	26.7289	0	C14226
14228	-1.45351	-0.672725	0.254996	1.2697	-0.542744	-0.130674	0.901073	1.67976	0.59534	-0.0783213	-1.27141	0.699254	-0.085985	8	59.6849	-16.9015	0	C14227
14229	-1.154	-0.84405	0.523051	0.711835	-0.798612	0.122136	0.618005	-0.672541	0.14139	0.665238	0.648933	0.656686	-0.000309	14	59.067	26.0697	0	C14228
14230	-0.883091	-0.776417	0.205414	-0.831521	-1.40759	1.15969	-1.07808	1.41546	-0.937227	2.06502	2.19398	0.673571	-0.121275	32	-21.6432	70.5627	0	C14229
14231	1.60882	-0.0207128	-0.792751	0.350757	0.21672	-0.191655	-0.0404968	0.37864	-0.287745	-0.743245	-0.131447	-0.606124	0.671183	2	-27.9943	-50.3941	0	C14230
14232	-0.811096	-0.684633	-0.0959364	-0.41564	-1.31308	1.31958	-0.716754	0.556035	-1.09078	2.08734	2.00643	0.842524	-0.163258	32	-22.2875	67.2612	0	C14231
14233	1.24032	-0.0815584	-0.15493	0.470645	0.427371	-0.520721	0.0544923	0.229365	-0.266685	-0.842105	-0.0763552	-0.418032	0.194487	2	-13.7588	-48.6195	0	C14232
14234	-1.15923	-0.488967	0.046237	0.622015	-0.773108	0.186936	0.68192	0.247511	0.584184	0.6326	-0.978786	0.819121	0.17256	38	69.0608	12.9001	0	C14233
14235	-0.59927	0.87198	-0.126576	-0.473115	1.27453	-0.747622	0.469613	0.73838	0.137768	-0.371053	0.473135	-0.211225	-0.937801	9	-10.2014	33.5981	0	C14234
14236	-1.11245	-0.245084	3.22187	-0.194726	-0.353453	-0.663657	-0.294079	-0.167484	1.46255	-0.611529	-0.687799	0.492883	0.321766	35	13.5878	-81.0418	0	C14235
14237	1.91511	-0.187624	-1.07983	0.513789	0.29703	-0.0596435	0.128041	0.454403	-0.332317	-0.98081	-0.278791	-0.409982	0.653668	27	-20.492	-72.519	0	C14236
14238	-1.0532	-0.0220468	0.865223	-0.0636063	-0.32683	-0.039798	-0.574389	1.19966	1.33491	0.726492	-0.890303	0.161806	-0.570124	23	34.246	-58.2604	0	C14237
14239	-0.352864	0.269066	0.222783	-0.72077	-0.963584	2.03114	-1.05451	-1.6455	0.751931	1.62688	0.123395	0.617128	0.308412	5	-55.7802	27.086	0	C14238
14240	0.275575	0.804597	-0.800059	0.00610907	1.29977	-0.51024	0.293554	0.708597	-0.18328	-0.16812	0.179195	-0.724002	-0.724485	4	-4.51119	40.888	0	C14239
14241	2.1676	-0.798955	-0.528103	0.190469	-0.691351	0.0978776	-0.0731063	0.255416	-0.178029	-0.670005	0.0188595	-0.143936	0.916783	28	-44.8466	-55.986	0	C14240
14242	-1.02085	0.679106	-0.344807	-0.127077	0.993477	0.153329	0.104458	-0.501248	-0.40131	0.607666	1.50497	-0.143691	-1.02216	4	-4.7825	62.5745	0	C14241
14243	1.67859	-0.172052	-0.506062	0.301803	-0.0356587	-0.17268	-0.371569	1.08476	-0.583831	-0.656575	-0.0186607	-0.705397	0.65457	28	-31.8843	-56.2073	0	C14242
14244	1.59121	0.0801725	-0.681511	0.276744	0.49085	-0.265341	0.0468228	0.319887	-0.212938	-0.911033	-0.314644	-0.5547	0.530086	11	-2.48931	-55.5235	0	C14243
14245	1.01799	0.119804	-0.716893	0.00170081	0.745348	-0.557486	0.177545	0.800959	-0.376478	-0.720518	0.101605	-0.397059	0.152321	37	-28.6018	-16.6581	0	C14244
14246	1.33911	-0.0907064	-0.299801	0.189192	0.214367	-0.359695	0.079169	0.704006	-0.204842	-1.08529	0.0994782	-0.492605	0.247613	37	-35.3393	-18.8733	0	C14245
14247	-1.0362	-0.700244	1.01279	-0.119916	-1.46858	1.25111	-1.07166	-0.665811	-0.630291	2.1337	2.56635	1.01213	-0.477532	32	-35.5465	66.0649	0	C14246
14248	-1.32057	-0.671487	0.473539	0.345976	-1.09061	0.384146	0.400811	1.07549	0.35747	0.855336	-0.693743	0.854876	-0.157972	8	60.9896	-0.920842	0	C14247
14249	-1.32834	-0.260702	0.95133	1.14627	-0.78176	-0.0408909	0.170345	1.58432	0.449589	0.241998	-0.932779	0.375938	-0.607367	8	61.6841	-13.7788	0	C14248
14250	1.50565	-0.466297	-0.383813	0.439095	0.0680202	-0.173167	-0.116959	0.528264	-0.208533	-0.716059	-0.324435	-0.302647	0.476303	27	-25.1714	-65.9359	0	C14249
14251	-0.861677	1.36194	-0.0772229	-0.590864	1.7488	-0.0835204	0.700184	-2.37596	0.102171	0.548946	2.30501	-0.0972487	-1.09845	7	24.8891	79.4486	0	C14250
14252	0.213015	0.684256	-0.176234	-0.405744	1.1499	-0.682465	0.568635	0.603935	0.201117	-0.537287	-0.559558	-0.381059	-0.360564	20	8.00149	26.2082	0	C14251
14253	-1.3852	-0.671324	0.136824	0.760715	-1.03299	0.193759	0.413812	1.09292	0.164144	0.784567	-0.298043	0.643572	-0.0507368	38	58.0931	7.21822	0	C14252
14254	-0.534718	0.414958	-0.511001	-0.34278	0.917295	0.178143	0.0562328	0.123422	-0.402483	0.619842	0.648134	-0.17659	-0.725774	4	-5.22596	57.5165	0	C14253
14255	0.141088	0.379501	-0.257561	-0.325217	0.74328	-0.783161	0.324157	0.612589	0.0692173	-0.354271	0.597634	-0.232831	-0.640145	9	-13.3797	23.7172	0	C14254
14256	-1.1065	-0.428015	0.490598	1.01318	-0.816991	0.102907	0.243467	1.48815	0.00934441	0.760194	-0.648705	0.431337	-0.713232	8	60.4672	-7.85956	0	C14255
14257	0.178589	-0.967449	0.403756	1.59703	-1.02667	-0.1834	0.26493	-0.702712	-0.167553	0.237805	0.742284	0.425436	-0.15655	14	59.1264	37.9944	0	C14256
14258	0.783022	0.822309	-0.573255	-0.194642	1.33761	-0.583812	0.407936	0.149119	-0.0115711	-0.798141	-0.334155	-0.506886	-0.10428	33	27.1017	3.8966	0	C14257
14259	-1.85392	2.29947	3.12108	-1.01792	1.20347	-1.26743	0.630712	-1.02762	4.35645	-1.03222	-1.64985	0.908552	-1.47854	23	32.0737	-74.1252	0	C14258
14260	1.54141	0.0258637	-0.566975	-0.142445	0.485488	-0.403792	-0.00109767	0.996856	-0.256571	-0.943217	0.0735155	-0.709918	0.410552	37	-35.1636	-22.5664	0	C14259
14261	-0.266677	0.140743	0.237747	-0.753621	-1.00617	2.23027	-0.803409	-2.11743	-0.8853	2.20164	1.40118	0.981488	0.510776	36	-45.1405	46.9177	0	C14260
14262	1.62743	-0.245654	-0.307686	-0.0348004	0.201794	-0.161249	-0.0577356	0.0902639	-0.328185	-0.895515	0.0916047	-0.300863	0.617554	28	-35.6026	-48.4207	0	C14261
14263	0.33545	0.375883	-0.250668	-0.358247	0.795166	-0.716623	0.44468	0.595241	-0.0468034	-0.608425	0.148543	-0.109885	-0.374959	9	-15.764	18.9537	0	C14262
14264	-1.10875	-0.541208	0.814863	0.367335	-0.844904	0.138729	0.404678	1.54365	0.0859457	0.295089	-0.740504	0.503787	-0.296249	8	50.0795	-6.63292	0	C14263
14265	1.28165	0.141848	-0.527544	0.0837671	0.69673	-0.479835	0.129474	0.383559	-0.240278	-0.794755	-0.165678	-0.61222	0.446237	15	-5.37757	-29.293	0	C14264
14266	-0.705574	-0.571871	1.51695	-0.509619	-0.764742	0.62316	-0.747843	-0.46621	0.332396	1.20292	0.602373	0.353322	-0.236035	29	-78.744	-11.5452	0	C14265
14267	-0.928366	-0.0655164	1.10991	-0.371451	0.0513219	-0.198522	-0.188465	1.11497	1.4642	0.208245	-1.07781	-0.103869	-0.378531	23	35.1491	-57.6023	0	C14266
14268	1.10822	0.286788	-0.408017	-0.28634	0.827568	-0.417443	0.428133	-0.343228	0.168564	-0.78285	0.0415286	-0.335109	-0.00956002	26	7.87848	-2.63014	0	C14267
14269	-0.976735	-0.652734	0.534982	0.285464	-0.980945	0.308	0.276491	0.10531	0.477035	0.581437	-0.877784	0.664784	0.867389	25	84.5926	4.87006	0	C14268
14270	0.864596	0.220805	-0.418215	-0.283625	0.745484	-0.668716	0.361794	0.517649	-0.124049	-0.806584	0.164965	-0.214864	-0.0756443	31	-11.8008	-0.723005	0	C14269
14271	0.835131	0.19504	-0.480114	-0.103473	0.754465	-0.746981	0.422209	0.55489	-0.067532	-0.895415	0.0293237	-0.313386	0.122427	31	-8.29454	-4.62896	0	C14270
14272	1.37372	-0.0154251	-0.572445	-0.0548706	0.332315	-0.288711	0.250211	0.283199	-0.00243209	-0.941774	-0.279707	-0.223814	0.439374	34	0.99637	-36.8588	0	C14271
14273	0.784585	0.160786	-0.508942	-0.325407	0.720035	-0.631734	0.382013	0.821696	0.0884088	-0.582406	-0.335763	-0.258373	-0.027216	31	-4.14488	-5.56812	0	C14272
14274	-1.06798	-0.557235	0.493781	0.31408	-1.43062	0.673669	0.494692	0.509039	0.332076	1.14717	-0.82757	0.805346	0.124875	38	77.5737	-1.82564	0	C14273
14275	-0.734094	-0.758474	0.725571	-0.564549	-1.33004	1.51452	-1.07593	-1.37514	-0.741217	2.21803	2.73066	1.04337	0.296605	32	-39.2989	60.8768	0	C14274
14276	1.36654	0.15995	-0.438435	0.107487	0.69597	-0.289412	0.255572	0.208351	-0.247556	-1.03494	-0.193217	-0.587315	0.3392	11	3.82776	-48.141	0	C14275
14277	-1.16467	-0.488792	0.393933	-1.38029	-1.90844	1.29518	-0.711029	2.01112	-0.8179	2.10241	2.60023	0.83194	-0.137908	32	-21.45	73.0905	0	C14276
14278	-0.307158	0.0754668	0.110198	1.05779	0.506765	0.0833722	-0.423065	0.178868	-0.95739	0.532663	0.668407	-0.460261	-0.723013	4	-11.4966	52.1083	0	C14277
14279	-1.3466	-0.791864	0.774903	0.891363	-1.05833	0.111246	0.0480403	1.54765	-0.031357	0.453104	0.36951	0.184534	-0.350092	22	38.9296	24.888	0	C14278
14280	0.228667	1.16882	-0.486352	-0.375197	1.53959	-0.599977	0.601783	-0.00647129	0.00837392	-0.517309	0.14677	-0.600851	-0.664258	20	15.1393	27.2048	0	C14279
14281	1.05466	0.38262	-0.607116	-0.301848	0.80387	-0.397824	0.258395	0.785574	-0.255968	-0.613193	-0.3785	-0.469807	0.0710458	26	8.93269	-19.1551	0	C14280
14282	1.30619	-0.0581264	-0.443322	-0.192458	0.444688	-0.367856	0.0627754	0.382579	-0.168693	-0.609264	0.0794515	-0.583234	0.411622	18	-25.627	-25.2537	0	C14281
14283	1.67853	-0.11306	-0.602407	0.269332	0.354699	-0.248242	0.148606	0.259135	-0.0736212	-1.05664	-0.305963	-0.564861	0.685086	27	-12.6851	-66.0768	0	C14282
14284	-1.53775	-0.866941	0.869774	0.75536	-0.735327	-0.188246	0.264562	1.66431	0.14853	0.216984	0.625823	0.227738	-0.552849	22	39.2138	21.0925	0	C14283
14285	-0.828482	-0.448977	2.26603	1.34943	-0.758543	0.42983	-0.665614	-0.629638	0.369796	1.15261	-1.19112	0.336284	-0.312385	29	-85.1778	-2.09621	0	C14284
14286	-0.597701	-0.641539	0.655189	0.589309	-1.06954	-0.020735	0.371225	0.343022	0.427969	0.409844	-0.767427	0.648269	0.14241	38	68.4525	0.351064	0	C14285
14287	1.27263	0.0890722	-0.613129	0.453841	0.198678	-0.316838	-0.0186317	0.0226228	-0.1619	-0.805255	0.214163	-0.428383	0.342681	2	-13.8114	-44.3499	0	C14286
14288	1.92155	-0.175093	-0.685365	0.329135	0.37647	-0.13819	-0.115291	0.326758	-0.331178	-0.938252	0.0947685	-0.848887	0.697378	28	-30.5487	-61.3022	0	C14287
14289	0.626977	0.272481	-0.497307	0.053855	0.800557	-0.479182	0.107359	0.600883	-0.140564	-0.727406	0.550212	-0.767966	-0.0890534	21	-26.4085	7.0754	0	C14288
14290	-0.818384	-0.451639	1.4872	0.147053	-1.26352	1.05326	-0.808505	0.565386	-0.111108	1.53026	-0.839929	0.484398	0.0456946	17	-77.3381	-25.5615	0	C14289
14291	-1.51735	-0.544615	0.662854	0.176945	-0.928783	-0.266463	0.341193	1.85313	0.223461	0.331861	0.546245	0.460531	-0.508712	22	40.6299	15.6275	0	C14290
14292	-0.931631	0.42362	1.40988	0.867669	-0.822083	0.302371	-0.909585	0.217146	-0.152993	0.621234	-0.60903	0.463671	-0.0705143	3	-51.582	9.39088	0	C14291
14293	-1.08585	0.448189	1.89378	0.687161	-0.863907	0.19475	-0.516216	0.108788	0.0706073	0.544885	-0.513274	0.357892	-0.447271	3	-48.1499	5.38234	0	C14292
14294	-0.85901	0.418676	-0.414474	-0.628512	1.04279	0.682811	0.330704	-2.20283	0.0401457	1.18374	2.32509	0.350497	-0.739569	7	24.1219	70.4667	0	C14293
14295	-0.732927	-0.533988	1.33167	0.188508	-0.956066	0.457234	-0.402736	0.170648	0.452371	1.05323	-0.884309	0.461707	-0.0175872	17	-69.357	-16.2078	0	C14294
14296	0.42549	-0.202169	-0.606484	0.0354694	0.233166	-0.611719	0.52665	-0.0521549	0.618687	-0.581559	-0.118494	0.553565	-0.0165734	23	36.6264	-44.5154	0	C14295
14297	0.476324	0.251403	-0.575897	0.346223	0.772027	-0.621038	0.269313	0.5842	-0.0625227	-0.632433	-0.204786	-0.18965	-0.172005	12	-2.56807	8.47528	0	C14296
14298	-1.1648	-0.593106	0.224025	0.426881	-0.926379	0.350264	0.410216	0.584708	0.310249	0.814647	-0.864505	0.735068	0.338214	38	64.5689	6.21919	0	C14297
14299	0.845143	-0.0106835	-0.438753	-0.0955656	0.419673	-0.694076	0.351299	0.696995	0.173273	-0.984781	-0.10752	-0.1061	0.238234	31	-15.1228	-15.1898	0	C14298
14300	-0.0284808	-0.0143606	0.10808	-0.69862	-1.09568	2.32488	-1.03345	-1.77144	-0.408263	2.52983	-0.225788	1.39232	0.708067	36	-54.7877	44.2254	0	C14299
14301	0.972411	0.251647	-0.751223	-0.217285	0.669307	-0.504267	0.410403	0.146088	0.254061	-0.767626	-0.174009	-0.104512	0.104099	26	9.2039	-7.56359	0	C14300
14302	-0.53143	-0.303101	2.61158	-0.253003	-0.558985	-0.329763	-0.320278	0.336011	1.47738	-0.0046078	-1.35905	0.436044	-0.194637	35	21.9	-70.7628	0	C14301
14303	-0.526592	-0.356121	1.89773	-0.141416	-0.786189	0.794089	-0.741287	-0.101341	0.268678	1.47701	-1.47483	0.537503	0.121603	17	-66.5996	-23.8204	0	C14302
14304	1.2658	0.275728	-0.727802	0.24749	0.579233	-0.399243	0.10236	0.429974	-0.294545	-0.949402	0.0950217	-0.514407	0.230034	15	-4.12462	-24.7523	0	C14303
14305	-0.870665	1.11985	-0.0928054	1.05192	1.44271	0.136652	0.524093	-2.40163	0.0381065	0.418553	1.06112	-0.257506	-0.961868	1	1.16798	86.0673	0	C14304
14306	0.115422	-0.774474	1.86047	-0.506128	-1.29202	1.53944	-0.876517	-1.01504	-0.0454471	0.566659	-1.52785	0.709324	2.7857	16	86.2561	-12.9917	0	C14305
14307	0.854208	0.362732	-0.631916	-0.290297	0.752534	-0.560032	0.358509	0.362261	-0.054358	-0.537433	0.242579	-0.422905	-0.164201	12	0.560905	0.263048	0	C14306
14308	0.522447	0.614306	-0.573462	-0.320946	1.15952	-0.700628	0.578459	0.349016	0.188847	-0.678323	0.184101	-0.503387	-0.429953	20	9.60307	21.7345	0	C14307
14309	-1.05911	-0.767776	1.00527	-0.376415	-1.24543	1.20194	-1.15263	-0.592114	-0.637677	1.93194	2.49667	0.784967	-0.0530916	32	-34.9817	66.1825	0	C14308
14310	0.954598	0.478031	-0.766674	-0.129724	0.927908	-0.383666	0.334643	-0.352348	-0.0268938	-0.575164	0.0355617	-0.292426	0.09083	26	6.58635	-4.1592	0	C14309
14311	-1.15174	-0.366486	0.353428	0.104961	-0.997808	0.490336	0.269091	0.995434	0.505323	0.951465	-1.12891	0.791737	-0.0376517	8	55.9823	-0.492183	0	C14310
14312	-0.826022	0.55214	-0.398131	-0.228609	0.985842	0.294337	-0.0214089	-1.03379	-0.397613	0.993118	1.83421	-0.00265872	-1.07284	7	9.48753	68.0311	0	C14311
14313	0.381227	0.434798	-0.39942	-0.169275	0.873185	-0.603478	0.294579	0.581485	-0.156532	-0.589276	0.303266	-0.415047	-0.30503	9	-7.32144	13.6367	0	C14312
14314	-0.581334	-0.340989	1.38681	0.0599982	-0.833626	0.657102	-0.823266	0.209954	0.371853	1.31471	-1.04742	0.488731	-0.120562	17	-74.2101	-20.8678	0	C14313
14315	-1.27568	-0.459279	0.37731	-0.337632	-0.783513	0.181534	0.746663	1.04437	0.614447	0.723043	-0.987017	0.906832	0.0253126	8	54.7495	0.892618	0	C14314
14316	0.910012	0.667045	-0.828725	-0.325648	1.06735	-0.528612	0.388703	0.123851	0.178869	-0.783141	0.0750601	-0.553628	0.0397011	33	16.0229	3.91591	0	C14315
14317	-1.2206	-0.655758	0.680088	-0.225929	-0.863576	0.30121	0.357127	1.31117	0.503228	0.591664	-0.698395	0.720628	-0.0677687	8	51.9752	-1.43949	0	C14316
14318	1.56562	0.303051	-0.776899	-0.0710442	0.728384	-0.271715	0.22044	0.196803	0.0315117	-0.958616	-0.559017	-0.416331	0.457638	34	14.0398	-40.4692	0	C14317
14319	0.401989	-0.619923	0.505945	0.486846	-1.12396	-0.286377	-0.333395	2.48334	-0.858082	0.00405762	0.0774839	-0.0670179	0.0655666	10	23.2171	45.0781	0	C14318
14320	0.699029	0.155521	-0.643507	-0.550276	0.741057	-0.566448	0.418382	0.576795	0.118775	-0.659663	0.306153	-0.146487	-0.151482	21	-14.775	10.127	0	C14319
14321	1.18846	0.269346	-0.844462	-0.00993084	0.746501	-0.343384	0.16373	0.577449	-0.0386326	-0.830671	-0.207756	-0.482992	0.179477	34	10.2013	-25.3147	0	C14320
14322	1.95276	-0.240202	-0.0861371	0.441684	0.104349	-0.120788	-0.404456	0.391467	-0.405388	-0.925434	-0.119478	-0.867352	0.780837	28	-34.1439	-65.7542	0	C14321
14323	0.841822	0.294326	-0.341952	0.0352444	0.764934	-0.739806	0.382117	0.736067	0.118244	-0.980908	-0.454099	-0.271183	-0.0503184	33	24.0787	-8.82995	0	C14322
14324	-0.954427	0.0592188	1.15451	0.331748	0.282043	-0.175201	0.171914	0.913725	0.592732	-0.204468	-0.908027	-0.0914401	-0.548464	23	24.1582	-55.7311	0	C14323
14325	1.67835	-1.48303	-0.363053	-0.584863	-1.94125	3.41001	-0.0785081	-1.75084	-0.458364	0.70325	-2.14667	1.87857	4.87568	16	91.2537	-17.6257	0	C14324
14326	0.95446	0.422216	-0.448215	-0.218669	0.841913	-0.669558	0.298157	0.0925349	-0.2054	-0.867875	0.337448	-0.345	0.109036	26	3.25433	-5.27942	0	C14325
14327	-1.32185	-0.740559	0.734327	0.0945586	-0.778112	0.154124	0.775595	0.658581	0.908078	0.566724	-0.98658	0.647302	0.0757827	38	69.168	8.15879	0	C14326
14328	1.40255	-0.319689	-0.907724	-0.11851	0.209597	-0.444647	0.298838	0.535153	-0.0169769	-0.795606	0.488432	-0.325063	0.430414	18	-31.651	-34.6735	0	C14327
14329	0.59783	0.455255	-0.552454	-0.0806717	0.848411	-0.682872	0.358947	0.548385	0.0013783	-0.757876	0.102045	-0.272803	-0.291872	12	-2.49209	7.70125	0	C14328
14330	0.544863	0.738114	-0.725714	-0.339436	1.23738	-0.584119	0.517633	0.204594	-0.0813983	-0.593244	0.104759	-0.359698	-0.291466	19	12.7466	12.5586	0	C14329
14331	1.48498	0.546667	-0.848394	0.103534	0.905964	-0.383769	0.356079	-0.245643	-0.215066	-0.951721	-0.0684185	-0.589731	0.39216	34	11.1731	-44.0742	0	C14330
14332	-0.685548	-0.618215	0.868764	0.423106	-1.05491	1.13119	-0.937838	-0.257865	-0.401433	1.78412	-0.285955	0.648928	0.195811	17	-79.8628	-18.3311	0	C14331
14333	-1.08908	-0.608314	1.56143	0.783022	-1.10947	0.964784	-0.729287	-0.261491	0.214119	1.61523	-0.96845	0.626415	0.029714	29	-83.387	-5.12192	0	C14332
14334	-1.0274	-0.265592	1.9389	0.144415	-0.865285	0.799791	-0.707006	-0.337278	0.426385	1.38471	-1.17943	0.493598	0.180882	17	-69.1243	-17.7557	0	C14333
14335	-1.29201	-0.47858	0.404227	-0.446551	-0.976574	0.186654	0.582028	2.08839	0.595348	0.520996	-0.893911	0.872863	-0.204789	13	46.611	-16.6843	0	C14334
14336	-0.831967	0.800632	-0.32099	-0.0611212	1.3997	0.436521	0.347973	-2.19776	0.0113744	1.00988	1.12965	-0.00943035	-0.56577	1	7.73219	82.2419	0	C14335
14337	-1.29865	-0.631356	0.7864	0.442078	-1.0947	0.162037	0.540936	1.83248	0.165549	0.790643	-1.39171	0.851939	0.106247	8	53.9979	-8.14674	0	C14336
14338	0.477372	-0.883646	0.558856	1.17967	-0.967399	0.117542	-0.020182	-1.55432	-0.353703	0.431649	1.48845	0.249958	0.159319	14	59.3788	39.9717	0	C14337
14339	-0.819013	-0.526483	1.27532	0.03554	-1.00084	0.864205	-0.501747	-0.274925	0.169404	1.30969	-0.702485	0.632222	0.17996	17	-73.885	-17.2175	0	C14338
14340	-0.846894	-0.990762	0.694055	1.50933	-0.89344	-0.25299	0.494459	-0.860817	0.467934	0.278019	0.499069	0.529664	0.109529	14	60.7448	33.6881	0	C14339
14341	2.02353	-0.443658	1.51698	0.829172	-0.951431	0.340501	-1.08256	-0.928394	-0.435752	0.635609	-1.09373	-0.21241	1.00781	3	-52.0367	-14.3237	0	C14340
14342	-0.876137	0.884737	-0.127893	-0.602696	1.45457	0.342683	0.555032	-2.254	-0.0790215	0.981936	1.4205	0.0673902	-0.414434	7	18.6151	77.2557	0	C14341
14343	-1.05437	0.0545097	1.89704	0.891598	-0.958765	0.265921	-0.551015	-0.111182	-0.0221183	0.76729	-0.670557	0.374065	0.0194513	3	-54.6137	5.09922	0	C14342
14344	1.76068	-0.189712	-0.129021	0.0871096	0.250375	-0.325394	-0.12893	0.445225	-0.511324	-0.73939	-0.209996	-0.605706	0.680147	28	-27.6424	-57.7662	0	C14343
14345	-0.752902	0.405528	0.0810468	-0.189925	0.702981	0.0694601	0.021458	-0.360327	-0.370274	0.49253	1.22916	-0.324913	-0.726311	4	0.514058	57.2122	0	C14344
14346	-0.398637	0.228498	0.366039	-0.789661	-0.773816	1.9325	-0.821385	-2.06788	0.769671	1.58289	0.728686	0.42293	0.216217	5	-54.258	27.7698	0	C14345
14347	-1.40937	-0.261212	0.665065	0.788318	-0.805799	-0.175807	0.482432	1.15499	0.642709	0.00782231	-1.09604	0.694695	0.174645	13	56.906	-19.2808	0	C14346
14348	-1.37691	-0.560343	0.322084	0.58881	-0.79864	0.178369	0.564086	-0.40811	0.569802	0.300456	0.273743	0.791745	0.105298	14	61.2635	24.1934	0	C14347
14349	1.55632	0.220022	-0.721533	0.412377	0.528684	-0.226144	0.136125	-0.190292	-0.211473	-1.09634	-0.0113679	-0.531721	0.564238	11	0.718886	-55.3618	0	C14348
14350	-0.85193	0.602906	-0.162956	-0.841992	1.13872	0.445294	0.298296	-2.33099	-0.0770352	1.15378	2.886	0.188061	-0.795803	10	28.3107	58.4218	0	C14349
14351	-1.1047	0.620102	-0.0427736	0.500089	1.0623	0.36625	0.156716	-1.75248	-0.468396	0.889279	1.46281	0.0908563	-0.916213	1	1.55777	77.8076	0	C14350
14352	1.13641	0.277516	-0.465931	0.189143	0.625331	-0.526657	0.174679	0.518496	-0.136871	-0.684042	-0.317142	-0.549586	0.0455006	15	1.36371	-25.5141	0	C14351
14353	0.389924	0.348483	-0.966996	-0.409377	0.863108	-0.536713	0.608306	-0.000852	0.410556	-0.414756	0.484239	0.144626	-0.514592	9	-2.18324	21.4693	0	C14352
14354	-1.17482	-0.229046	2.75085	-0.343532	-0.37588	-0.538671	-0.183872	0.230878	1.39085	-0.456197	-0.534572	0.346817	0.121314	35	18.0444	-75.4376	0	C14353
14355	1.34024	0.109912	-0.358501	0.264818	0.501668	-0.338148	0.052324	0.706903	-0.341336	-0.730306	-0.306374	-0.7856	0.238991	27	-14.3965	-55.2829	0	C14354
14356	1.19694	0.325797	-0.791979	-0.153816	0.806809	-0.476295	0.484618	-0.0548633	0.0775278	-0.755004	-0.437643	-0.200889	0.354361	34	15.9954	-38.0282	0	C14355
14357	-1.0058	0.168002	1.43285	0.0455739	-0.25954	0.0411684	-0.219567	0.804211	1.37702	0.219755	-1.45808	0.150533	-0.469654	23	32.9675	-60.3433	0	C14356
14358	0.871126	0.788162	-0.478296	-0.259986	1.2065	-0.499345	0.516831	0.0271923	-0.100736	-0.75736	-0.353745	-0.588183	-0.0191724	33	24.7679	2.67227	0	C14357
14359	1.13594	-0.283708	-0.70973	-0.453845	0.110819	-0.329899	-0.05634	0.725944	-0.0930302	-0.479018	0.94656	-0.267679	0.0951396	37	-36.2947	-7.8386	0	C14358
14360	-0.56198	0.124991	-0.210083	-0.961315	-1.12774	1.85274	-1.14602	-0.711733	0.0455302	1.27231	2.14997	0.231994	0.197542	5	-43.073	23.1564	0	C14359
14361	1.64371	-0.240133	-0.389508	0.384934	-0.0107161	-0.227778	-0.0716084	0.420681	-0.489771	-0.887177	0.218165	-0.570201	0.598939	28	-37.2782	-54.3084	0	C14360
14362	0.0706422	0.774528	-0.517892	-0.560198	1.22131	-0.671055	0.649909	0.105179	0.212282	-0.622017	0.347007	-0.202164	-0.434463	9	-3.32147	28.7464	0	C14361
14363	-0.646876	-0.282867	1.99641	-0.630779	-0.251906	0.547841	-0.715577	-1.02441	0.211005	-0.256576	-0.154473	0.278532	1.51671	17	-60.0331	-12.7518	0	C14362
14364	-0.171013	0.0405223	0.538376	-0.819563	-1.35127	2.2772	-1.16397	-2.17785	-0.557691	2.45224	1.7059	1.03749	0.537011	30	-39.6635	47.0695	0	C14363
14365	1.18032	0.336873	-0.493341	-0.219806	0.79606	-0.410513	0.20297	0.34789	-0.261109	-0.864452	-0.179953	-0.412283	0.292682	26	6.23478	-20.9518	0	C14364
14366	0.123309	1.00295	-0.540935	-0.52763	1.51784	-0.668789	0.65007	0.476422	0.320111	-0.575136	-0.299499	-0.413747	-0.570407	20	12.5848	33.5431	0	C14365
14367	0.700944	0.749474	-0.716759	-0.0364433	1.21738	-0.538836	0.415706	0.418705	-0.179793	-0.730317	-0.11339	-0.765373	-0.00410992	33	25.7506	5.164	0	C14366
14368	0.0109991	-0.855612	0.724506	0.142356	-1.19704	-0.0629324	-0.254075	0.954445	-0.438154	0.34233	0.982306	0.204193	-0.00850056	14	51.3077	36.5104	0	C14367
14369	-1.2465	-0.663628	0.701682	0.929659	-0.912809	0.557522	0.278387	-0.0508681	0.357051	1.09466	-0.865855	0.452135	0.122839	38	75.7307	1.86207	0	C14368
14370	-1.26826	-0.412259	3.58354	-0.292262	-0.290711	-0.754993	-0.00245904	-0.577788	1.52594	-0.803295	-0.61476	0.667975	0.551892	35	9.19443	-86.6386	0	C14369
14371	-1.23779	-0.399209	0.0868648	0.501764	-0.853359	0.200879	0.641697	0.920426	0.294048	0.808311	-0.735793	0.742438	-0.321716	38	61.5384	3.86962	0	C14370
14372	-0.317185	0.219866	0.509726	-0.590618	-0.730833	2.0947	-0.614704	-2.07859	1.23202	2.03408	-1.39563	1.01255	0.62124	6	-69.6345	22.2686	0	C14371
14373	-0.357266	-0.660474	1.95235	0.130296	-1.02295	0.645767	-0.854642	0.567462	-0.709646	1.53635	-0.713362	0.46089	0.151073	17	-77.2038	-25.7842	0	C14372
14374	-0.0263648	0.0490758	-0.21483	-0.771086	-1.07388	2.52476	-1.13753	-1.76856	-0.798925	2.57007	0.695772	1.14474	0.65044	36	-48.6379	46.8819	0	C14373
14375	-0.0281598	0.33084	0.626883	-0.643274	-0.983545	2.47948	-1.02696	-1.56198	-0.37276	2.29614	-1.25134	1.03189	0.807136	36	-61.25	40.4398	0	C14374
14376	1.90035	-0.226293	-0.655109	0.271707	0.196244	-0.032653	-0.0660452	0.274509	-0.538137	-0.958582	0.1159	-0.563725	0.741789	28	-29.1574	-62.0819	0	C14375
14377	-0.134054	0.378737	0.121941	-0.526403	-0.761156	2.37649	-1.1018	-1.8876	0.64499	2.45846	-1.32716	1.13221	0.642089	6	-66.3517	28.5606	0	C14376
14378	0.848074	0.375597	-0.708859	-0.344886	0.842702	-0.506064	0.322478	0.225794	0.0804649	-0.525382	0.147913	-0.445923	-0.0307207	12	1.30092	-0.0573608	0	C14377
14379	0.21105	0.351114	0.054249	-0.564612	-0.99247	2.78864	-1.22172	-2.02756	-0.569722	2.50202	-0.513431	1.20552	0.87565	36	-57.2966	47.8873	0	C14378
14380	1.08868	0.320734	-0.805451	0.22209	0.839163	-0.46762	0.28853	0.35395	-0.162897	-0.862546	-0.155319	-0.460256	0.157077	24	15.1079	-23.0857	0	C14379
14381	1.30631	-0.209677	0.213164	-0.088438	0.11549	-0.227932	-0.10504	0.388844	0.0158024	-0.758424	-0.266309	-0.495814	0.331757	31	-17.3119	-11.9785	0	C14380
14382	1.42052	0.0232667	-0.397447	0.350799	0.370586	-0.359169	-0.0696202	0.574384	-0.206736	-0.953295	-0.245145	-0.591036	0.44034	27	-12.7694	-55.1194	0	C14381
14383	-0.266445	0.781385	-0.180993	-0.26442	1.29494	-0.565342	0.436088	0.665086	0.0263057	-0.441693	0.0424006	-0.540768	-0.657864	9	-3.38963	33.2581	0	C14382
14384	-1.00682	0.766601	0.360097	-0.708762	1.23166	0.373292	0.353079	-2.48323	-0.0417685	0.965098	2.68724	0.130918	-0.783315	10	27.0193	56.9519	0	C14383
14385	-1.23536	-0.749653	1.14504	-0.0479147	-1.20356	0.0573901	0.11822	2.01686	-0.11536	0.218094	0.500569	0.306909	-0.101972	22	39.8805	13.501	0	C14384
14386	-1.48572	-0.293492	3.91691	-0.140696	-0.402055	-0.843946	-0.180835	-0.688924	1.67901	-0.804092	-0.277062	0.728882	0.279085	35	10.2577	-88.2954	0	C14385
14387	0.213943	0.93972	-0.269135	-0.393526	1.24718	-0.578212	0.484942	0.229384	0.0709465	-0.625878	-0.0386341	-0.390203	-0.564204	20	6.59788	29.2478	0	C14386
14388	0.898306	0.726827	-0.553218	-0.264842	1.26402	-0.594759	0.474414	0.346955	0.0416689	-0.954492	-0.275857	-0.585439	-0.0851874	33	27.4526	2.8362	0	C14387
14389	-0.685267	0.818349	0.306981	-0.623562	1.34453	-0.669809	0.630281	0.303605	0.16996	-0.24227	0.0969777	-0.21544	-0.791831	20	4.67776	39.1421	0	C14388
14390	-1.34212	-0.871826	0.200541	0.204737	-1.12915	0.28409	0.602392	1.71636	0.596488	0.702975	-0.599643	0.705627	-0.177294	8	52.8335	-5.21724	0	C14389
14391	-0.798443	-0.74767	1.44543	0.0874154	-0.890325	0.873122	-0.658022	-0.304639	0.222079	1.36115	-0.71785	0.668362	0.200174	17	-73.3894	-16.8796	0	C14390
14392	-1.0035	-0.744758	0.366152	0.597158	-1.20686	0.0143761	0.460519	0.546811	0.299904	0.50028	0.110989	0.698096	-0.0310786	22	55.231	15.8194	0	C14391
14393	1.19762	0.292218	-0.591018	0.00760931	0.656553	-0.462939	0.140231	0.486704	-0.102967	-0.928159	-0.0399466	-0.630593	0.32314	26	-1.77512	-21.1915	0	C14392
14394	0.540354	0.825106	-0.529583	-0.24775	1.23465	-0.653174	0.498636	0.086396	0.10837	-0.62019	-0.395151	-0.326753	-0.195816	19	23.036	19.5235	0	C14393
14395	-1.17496	-0.776613	0.645597	0.285452	-0.959898	0.082262	0.593668	0.865031	0.499998	0.397997	-0.128136	0.648461	-0.341713	22	53.1796	13.3953	0	C14394
14396	-1.19869	0.199957	2.00555	0.780828	-0.931466	0.176909	-0.64085	0.474274	-0.116023	0.676709	-0.579368	0.239062	-0.177371	3	-49.1774	7.79946	0	C14395
14397	1.56486	-0.21956	-0.537833	0.0354306	0.411039	-0.346851	-0.0432012	0.735909	-0.340918	-0.681744	-0.138412	-0.47	0.373645	2	-28.8195	-43.9115	0	C14396
14398	1.34717	0.660867	-0.793518	0.215743	0.999003	-0.443071	0.306167	-0.307613	-0.0144213	-0.977803	-0.341826	-0.544323	0.353213	24	23.9848	-29.6288	0	C14397
14399	-0.530166	0.196584	0.245741	-0.85856	-1.08964	1.80297	-1.341	-0.652526	0.396488	1.10953	1.35817	0.202406	0.164682	5	-47.4119	23.0936	0	C14398
14400	-0.515108	-0.192807	0.24059	-0.90981	-1.54276	1.83949	-1.53589	-0.493486	-0.656341	1.6678	3.12958	0.576809	0.213252	30	-36.5593	37.4635	0	C14399
14401	-0.881283	1.12768	-0.923173	-0.662175	1.67298	0.38692	0.621421	-2.07178	0.133507	0.964385	1.72407	0.0632862	-0.817179	7	20.2453	77.1808	0	C14400
14402	0.899413	0.579587	-1.06661	-0.314647	0.965979	-0.480651	0.534242	0.178399	0.363331	-0.621877	-0.428355	-0.100072	-0.0692266	33	18.4395	-0.188149	0	C14401
14403	-1.13594	-0.53063	-0.298376	0.421563	-0.887249	0.23324	0.744498	0.965348	0.423659	0.496939	-0.244599	0.808137	-0.367968	8	53.5351	4.17734	0	C14402
14404	-1.00233	-0.411712	0.844932	-0.151914	-0.924695	0.537422	0.754145	-1.36513	0.733589	1.20506	-1.02669	1.14041	0.767752	25	96.5358	18.1384	1	C14403
14405	-0.122966	1.05774	-0.364357	-0.451445	1.51287	-0.65388	0.627031	0.270537	0.378635	-0.535517	-0.160626	-0.394987	-0.739187	20	12.1244	36.5786	0	C14404
14406	0.977444	0.549303	-0.564715	-0.30116	1.11367	-0.50749	0.399628	0.265221	-0.0265998	-0.892342	-0.217077	-0.492988	0.0967017	33	18.1168	-5.26724	0	C14405
14407	-0.809647	1.15901	-0.0129427	-0.668701	1.703	0.280118	0.752897	-2.49751	0.109992	0.951805	1.51036	0.135391	-0.895284	7	20.7993	81.0158	0	C14406
14408	1.79929	-0.41464	-0.144578	0.377055	-0.0946691	-0.238056	0.0749479	0.619254	-0.519656	-0.926875	-0.26734	-0.410636	0.558833	27	-26.4044	-67.3865	0	C14407
14409	0.870621	0.883443	-0.932509	-0.366938	1.40368	-0.54821	0.451257	0.344797	-0.00801578	-0.738181	-0.322517	-0.481808	-0.0452981	33	28.0131	7.59991	0	C14408
14410	0.0544768	0.348307	-0.351908	0.40783	0.880661	-0.224803	0.0446725	0.479077	-0.703594	0.0243266	0.778626	-0.771261	-0.664476	4	-7.53918	47.4399	0	C14409
14411	1.09755	0.0346436	-0.49946	0.576017	0.42227	-0.429549	0.117504	0.130954	-0.249773	-0.943705	0.159581	-0.293241	0.154865	2	-13.5344	-44.9064	0	C14410
14412	-0.9885	-0.351465	1.66252	-0.0535576	-0.652445	-0.0680369	-0.324723	0.850934	0.843111	0.297587	-0.449257	-0.0354869	-0.087527	23	29.0226	-57.6571	0	C14411
14413	-1.3396	-0.517512	0.127594	0.0553148	-0.843983	0.0933732	0.352622	0.852071	0.113278	0.640071	0.205495	0.626559	0.169489	22	52.5702	17.2075	0	C14412
14414	-1.25862	-0.666562	0.10676	0.819426	-1.03888	0.193782	0.635817	0.856293	0.404015	0.686759	-0.623045	0.75806	-0.14817	38	61.2628	6.13931	0	C14413
14415	-1.43193	-0.555464	0.620779	0.230634	-1.02271	-0.212039	0.602937	1.35779	0.339234	0.310675	-0.0327062	0.535685	-0.0086407	22	46.1515	10.114	0	C14414
14416	-1.18879	-0.41484	0.496092	0.266841	-0.914431	-0.115216	0.392105	2.54706	0.478255	0.676336	-1.23019	0.49488	-0.316003	13	46.2638	-18.3716	0	C14415
14417	1.40587	0.364703	-0.823395	0.654839	0.726637	-0.487628	0.221927	0.074943	-0.157066	-1.06715	-0.285187	-0.515284	0.365067	11	8.20148	-48.0923	0	C14416
14418	-1.09897	0.396427	1.7287	0.897254	-0.771656	0.369894	-0.981274	-0.217246	-0.176265	0.805069	-0.510373	0.427173	0.0372341	3	-54.5339	-0.315971	0	C14417
14419	-0.949011	-0.45901	1.77491	0.214402	-0.699382	0.46566	-0.442193	-0.183135	0.560098	1.06116	-1.09764	0.371198	0.107411	17	-67.2844	-15.6031	0	C14418
14420	-0.903691	-0.492816	1.99505	0.123635	-1.3417	0.989221	-0.804411	-0.246163	0.251304	1.60956	-0.680886	0.698698	-0.0605639	17	-69.3262	-19.0531	0	C14419
14421	-1.34739	0.632175	0.446906	0.398441	0.89243	0.146909	0.0354481	-1.70071	-0.513888	0.683538	2.5209	-0.130851	-1.04788	1	6.01708	65.7836	0	C14420
14422	-0.807147	0.794639	-0.603607	0.0246649	1.2476	0.177429	0.219682	-1.21894	-0.37766	0.752681	1.36986	-0.155995	-0.804473	7	9.96362	77.3623	0	C14421
14423	0.939045	-0.0353123	-0.282305	-0.226304	0.561841	-0.627966	0.278376	0.578745	-0.0533438	-0.733288	0.121457	-0.327666	0.0444404	31	-12.548	-0.98355	0	C14422
14424	1.29366	0.473079	-0.597635	-0.205512	0.993136	-0.326563	0.264078	0.576249	-0.332273	-0.681509	-0.679956	-0.621444	0.263597	34	17.4756	-45.0265	0	C14423
14425	-0.68673	-0.0400904	0.7792	0.445471	-0.583089	-0.039559	-0.462559	1.92708	-0.0328907	0.385989	-0.519917	0.0704289	-0.574053	8	44.5347	-4.44828	0	C14424
14426	2.04268	-1.58975	0.000702	-1.15609	-2.01974	3.81211	0.0934684	-2.13336	-0.183767	0.959023	-2.36148	2.41031	4.39723	16	91.9486	-19.3024	0	C14425
14427	-1.14115	-0.666865	0.360986	0.665449	-0.826184	0.108687	0.232354	1.15787	0.316191	0.489025	-0.327172	0.491824	-0.28892	22	54.2256	9.53687	0	C14426
14428	1.25876	0.306055	-0.810872	0.160647	0.666233	-0.372467	0.252935	0.30322	0.0195075	-0.964664	-0.513244	-0.269615	0.353432	34	10.4154	-34.798	0	C14427
14429	1.22127	-0.168909	-0.401994	-0.103387	0.199992	-0.395119	0.287941	0.35983	-0.0477586	-0.900678	-0.018209	-0.186075	0.402714	15	-17.9105	-23.8464	0	C14428
14430	0.806318	0.614278	-1.45244	-0.108804	1.23374	-0.701702	0.774703	0.591939	0.0447813	-0.639018	0.0563284	-0.362657	0.0554299	19	26.0966	8.61075	0	C14429
14431	0.526855	0.561014	-0.310995	-0.41072	1.04406	-0.613189	0.44325	0.330376	0.140847	-0.669818	-0.11774	-0.398955	-0.25243	12	2.16344	10.6397	0	C14430
14432	-0.822126	-0.244882	1.17904	-0.0835085	-0.61475	-0.0594273	-0.484998	1.2573	0.677815	0.388119	-0.388344	0.0575504	-0.325726	23	31.8583	-56.191	0	C14431
14433	1.0868	0.11595	-0.354568	-0.316866	0.559928	-0.376904	0.325252	0.361337	-0.0329604	-0.64649	-0.526154	-0.279231	0.3223	34	4.95355	-30.7735	0	C14432
14434	-0.644464	-0.525246	1.59784	0.109165	-1.01647	0.915614	-0.606638	-0.17183	0.190779	1.5337	-1.35476	0.671246	0.253517	17	-71.0381	-21.4223	0	C14433
14435	1.44578	-0.19227	1.52362	0.767829	-0.952083	0.547725	-1.01256	-0.886451	-0.483481	0.613435	-1.11743	0.213556	0.586353	3	-52.9642	-13.5815	0	C14434
14436	0.931392	-0.205987	-0.43072	0.0165855	0.212406	-0.572581	0.315167	1.04277	-0.132589	-0.858174	-0.0243483	-0.175587	0.16243	37	-38.4648	-14.3731	0	C14435
14437	1.87888	-0.588812	-0.170596	0.184566	-0.198018	-0.161795	-0.411764	0.707189	-0.553683	-0.710751	0.571294	-0.700885	0.63149	28	-39.8734	-59.0066	0	C14436
14438	-0.0153448	0.129532	-0.511995	-0.39641	0.154317	-0.500273	0.629014	-0.172249	0.940192	-0.440341	-0.610058	1.04775	0.0160811	23	37.3437	-45.4512	0	C14437
14439	0.743484	0.101827	-0.352661	-0.31749	0.534032	-0.414952	0.0680224	0.640467	-0.151473	-0.395391	0.399826	-0.546297	-0.104974	21	-27.4354	10.3026	0	C14438
14440	-0.775962	-0.539565	0.0683841	0.361362	-1.10236	0.779392	0.212441	0.869221	-0.254158	1.31478	-1.01866	0.809029	0.0853696	38	80.2266	-2.08433	0	C14439
14441	1.19809	-0.448549	-0.131711	-0.253439	-0.12579	-0.379072	0.0370924	0.521753	0.0424416	-0.700653	0.331858	-0.133332	0.277724	18	-35.1243	-36.6716	0	C14440
14442	0.300542	0.680506	-0.725778	-0.251866	1.38871	-0.675171	0.564586	0.510244	0.229761	-0.620613	-0.0482487	-0.489023	-0.44621	20	3.14559	30.5226	0	C14441
14443	-1.25947	0.336969	1.85295	0.84944	-0.896835	0.267984	-0.775265	0.212015	0.153331	0.771309	-0.593711	0.174164	-0.154709	3	-49.6654	6.3241	0	C14442
14444	0.58335	0.201553	-0.515867	-0.220922	0.697078	-0.686949	0.430737	0.503243	0.199276	-0.700249	-0.00224946	-0.00388477	-0.247193	21	-12.099	8.22375	0	C14443
14445	1.04614	0.21214	-0.78047	0.0461399	0.609982	-0.466712	0.496051	0.282295	0.0567639	-0.938632	-0.226671	-0.304515	0.309436	34	8.37728	-33.5045	0	C14444
14446	-0.651681	-0.827606	0.842055	-0.344463	-1.15898	1.55812	-1.19747	-1.74154	-0.614457	2.31923	2.62858	1.11363	0.266932	32	-40.8439	59.655	0	C14445
14447	0.402066	0.0439665	-0.552356	-0.233222	0.444838	-0.566764	0.300662	0.706792	0.135934	-0.535655	0.353484	-0.0863729	-0.224223	21	-16.9226	8.86806	0	C14446
14448	1.66735	-0.112404	-0.418124	0.255119	0.236402	-0.339492	0.00663877	0.329694	-0.275958	-1.02491	-0.129364	-0.408193	0.592781	2	-27.9079	-48.3596	0	C14447
14449	-0.908692	-0.892129	0.467609	-0.494684	-1.60169	1.56268	-1.15112	-0.906125	-0.76449	2.29008	3.61561	0.99151	0.172313	32	-40.3622	66.7383	0	C14448
14450	-0.95913	1.12783	-0.0797614	-0.086736	1.55251	0.345218	0.698792	-2.65245	0.100014	0.883219	1.72208	0.0419687	-0.796795	7	22.4792	80.0271	0	C14449
14451	0.175187	0.947467	-0.638407	-0.115326	1.43698	-0.47423	0.474464	0.223271	-0.195233	-0.567129	0.337766	-0.622992	-0.573735	4	-1.76893	43.1255	0	C14450
14452	-1.18419	-0.887433	0.858036	0.665198	-1.09035	0.411339	0.30162	0.425456	0.39895	0.880703	-1.02896	0.603896	0.558994	38	75.1028	-3.66141	0	C14451
14453	-0.994142	-0.736673	0.286097	0.0269912	-0.918547	0.730312	0.627861	-0.626344	0.739281	1.08028	-0.90208	0.996107	0.463866	25	88.047	14.7584	0	C14452
14454	0.154462	0.620025	-0.357602	-0.0357579	1.19036	-0.612067	0.422139	0.880445	-0.126308	-0.658542	-0.174487	-0.52378	-0.446252	20	2.25713	25.5955	0	C14453
14455	0.847855	0.291141	-0.532698	-0.431439	0.777302	-0.3989	0.500257	0.0677783	0.14024	-0.702437	-0.0383728	-0.233631	-0.0405939	12	8.49833	-0.765182	0	C14454
14456	-0.118079	0.264573	-0.331987	-0.358981	-1.10142	2.38544	-1.30745	-1.84842	-0.220543	2.36837	0.697661	0.870449	0.551225	36	-48.5035	47.1239	0	C14455
14457	-1.21573	0.434186	0.205286	-0.425333	-0.704308	0.099836	0.501549	1.53495	0.547846	0.508832	-1.10689	0.631092	-0.227168	13	47.7055	-25.6363	0	C14456
14458	-0.0952941	0.258848	-0.494153	-0.635751	-0.903705	2.31987	-1.22993	-1.78897	-0.982698	2.26274	1.61024	0.88863	0.677862	30	-42.4635	45.1105	0	C14457
14459	-1.29497	-0.616827	0.698527	0.824175	-0.860135	-0.0942219	0.357278	0.433291	0.332695	0.326472	0.43792	0.541468	-0.492751	14	51.0945	25.7554	0	C14458
14460	0.423359	0.544259	-0.297218	-0.409012	1.0942	-0.644091	0.682328	0.522558	-0.0862277	-0.443494	-0.182531	-0.359024	-0.524771	20	4.92148	24.7731	0	C14459
14461	1.54059	0.040633	-0.544255	0.100156	0.675226	-0.279423	0.134837	0.142384	-0.215663	-0.749235	-0.395452	-0.547674	0.445402	11	3.09712	-50.4946	0	C14460
14462	0.381073	-0.00309867	-0.236226	-0.382759	0.646493	-0.414994	0.365688	0.322047	0.201661	-0.480467	0.215779	-0.250137	-0.222538	21	-18.3323	8.00668	0	C14461
14463	-1.41973	0.245443	0.416172	0.279983	-0.754465	-0.230513	0.360986	2.29845	0.400132	0.259042	-1.03672	0.418661	-0.284134	13	46.7764	-23.063	0	C14462
14464	1.99788	-0.242436	-0.737999	0.260556	0.298281	-0.133389	0.0669346	0.437835	-0.385172	-1.05881	-0.433996	-0.39574	0.870671	27	-21.201	-69.9548	0	C14463
14465	-1.48626	-0.845548	1.04491	2.28553	-0.794523	-0.261556	0.176225	0.905377	0.00725183	0.159159	-0.0357509	0.222	-0.313608	22	38.2169	34.0943	0	C14464
14466	1.49536	0.299959	-0.536667	-0.202673	0.78132	-0.243971	0.0790243	0.716872	-0.399043	-0.968095	-0.0339892	-0.817778	0.289815	15	-0.336396	-29.0259	0	C14465
14467	-0.887306	-0.446819	1.35263	0.238591	-1.24533	1.03978	-0.814207	-0.160376	-0.254675	1.72085	-0.580909	0.679224	0.271773	17	-77.8804	-17.8303	0	C14466
14468	-1.1673	0.0525103	0.257826	-0.444842	0.568973	0.602556	-0.238185	-1.0776	-0.645445	1.15803	2.21391	0.175926	-0.671148	7	11.4707	62.6942	0	C14467
14469	0.95075	0.439039	-0.648532	-0.21971	0.86868	-0.463547	0.43809	0.545443	0.0799511	-0.78286	-0.685073	-0.32093	0.159857	24	30.2532	-13.1895	0	C14468
14470	-0.938799	-0.8368	0.661647	-0.688677	-1.48981	1.15718	-1.27261	0.369547	-0.612755	1.91313	3.30093	0.664634	-0.333963	32	-30.8066	72.8549	0	C14469
14471	-1.13239	0.245781	2.00841	0.581335	-0.872482	0.284683	-0.759065	0.101456	-0.134122	0.805741	-0.594556	0.319386	0.051147	3	-54.1399	6.86116	0	C14470
14472	-1.12376	-0.437629	1.30225	0.466334	-0.94863	0.607623	-0.664589	0.59476	0.144541	1.25703	-0.433321	0.350452	-0.342965	29	-74.8031	-8.60113	0	C14471
14473	-0.962381	0.341489	1.22375	0.770122	-0.784638	0.650795	-0.715983	0.217197	-0.448311	1.04015	-0.570997	0.192398	-0.173019	3	-54.0207	11.9962	0	C14472
14474	-0.448391	-0.144648	0.880541	-0.747274	-1.39823	1.78364	-1.22878	-1.63294	-0.580653	1.92397	2.45448	0.737891	0.334939	30	-37.7628	34.7001	0	C14473
14475	1.02365	0.163234	-0.504549	-0.151603	0.485388	-0.486612	0.0824292	-0.169217	0.0199974	-0.791632	0.726335	-0.288056	0.142629	37	-22.3872	-6.71244	0	C14474
14476	1.6319	0.165157	-0.814272	0.216515	0.5599	-0.247899	0.206836	0.373209	-0.307033	-1.10444	-0.169948	-0.538555	0.516997	11	4.80958	-45.182	0	C14475
14477	0.0781693	1.05538	-0.80249	-0.138388	1.48223	-0.317177	0.484953	0.0127435	-0.0279885	-0.125753	0.201494	-0.824982	-0.631563	4	-0.49615	42.5752	0	C14476
14478	-0.779368	-0.514871	1.37689	-0.048301	-1.21558	1.23234	-0.531513	0.098141	0.0668685	1.77104	-1.32837	0.720904	0.297941	17	-72.5331	-26.0276	0	C14477
14479	-0.662635	-0.186451	1.46824	0.0667331	-1.06835	1.01654	-0.661432	0.0919415	-0.151454	1.6019	-1.00033	0.479371	-0.152239	17	-75.7662	-22.3135	0	C14478
14480	-0.788555	0.191043	0.975629	0.508959	-0.0797844	-0.540214	-0.428433	0.347181	1.37363	-0.2502	-0.59242	0.127887	-0.287923	23	23.2607	-56.7127	0	C14479
14481	0.609885	0.436374	-0.5677	-0.342773	0.893333	-0.679629	0.663417	0.155685	0.268352	-0.808706	-0.206819	-0.047238	-0.0645081	12	11.8203	4.45476	0	C14480
14482	1.24026	-0.207981	-0.399937	-0.0727796	0.348472	-0.513468	0.105565	0.490898	-0.160737	-0.623851	-0.0218369	-0.249502	0.290754	37	-33.5033	-14.8284	0	C14481
14483	1.20031	0.513483	-0.68882	-0.102581	0.895258	-0.404309	0.20424	0.176417	0.0939856	-0.761729	-0.484895	-0.619943	0.347857	24	25.4785	-26.3955	0	C14482
14484	-0.21061	0.340951	0.129825	-0.474679	-0.956367	1.98227	-0.931864	-1.7949	0.680567	1.42598	0.459746	0.161281	0.363623	5	-53.6938	27.4891	0	C14483
14485	-1.01949	-0.860971	2.13295	1.86044	-1.02618	0.907261	-0.863237	-1.25092	0.00935912	1.46805	-0.667289	0.700497	-0.0233971	29	-88.2955	-3.07097	0	C14484
14486	-1.22098	-0.205111	2.57988	-0.377559	-0.266642	-0.398608	-0.212266	0.925443	1.47912	-0.222979	-1.22679	0.338777	-0.13329	35	23.9859	-72.0695	0	C14485
14487	-0.933512	0.0517289	0.548172	0.499324	-1.10914	1.27979	-1.31906	0.890738	-1.01952	2.39817	-0.166456	0.618406	0.692	17	-82.457	-22.4955	0	C14486
14488	-1.27338	-0.615229	0.51341	0.103207	-1.0187	0.0900285	0.419613	1.39596	0.278525	0.26048	0.0159111	0.531762	-0.0666399	22	46.7256	10.2702	0	C14487
14489	0.604039	0.715695	-0.711006	-0.468271	1.18615	-0.745096	0.515719	0.286244	0.126225	-0.744619	0.247522	-0.442093	-0.138772	19	14.8311	12.0083	0	C14488
14490	1.47975	-0.114688	-0.0427805	0.291146	0.361797	-0.392993	-0.0786202	0.444593	-0.626928	-0.914242	0.0730687	-0.535572	0.412024	2	-19.1186	-50.3195	0	C14489
14491	0.859663	0.509744	-1.25859	-0.679551	1.16413	-0.592789	0.543314	0.585551	-0.0955755	-0.506185	0.384387	-0.184436	0.00649105	26	-1.60909	-7.84658	0	C14490
14492	1.37679	0.265694	-0.830257	0.0402299	0.839454	-0.335371	0.114814	0.373502	-0.219167	-0.829608	0.0101605	-0.618393	0.212104	15	-5.45215	-27.4889	0	C14491
14493	-0.567844	-0.619028	0.782241	-0.306359	-1.1715	1.47758	-1.01413	-1.72561	-0.797565	2.3101	2.81504	0.975037	-0.0104012	32	-40.7225	60.8014	0	C14492
14494	1.69332	-0.0606491	-0.500125	0.542394	0.346855	-0.273115	0.0544929	0.114404	-0.0692402	-1.11749	-0.205773	-0.595827	0.492619	11	-2.57746	-56.7625	0	C14493
14495	1.79753	-0.494183	2.31982	0.406997	-1.0651	0.474622	-0.912287	-1.67489	-0.268432	0.675482	-0.869435	0.0923887	0.902425	3	-53.6091	-14.5096	0	C14494
14496	0.548753	0.240601	-0.479909	-0.315827	0.852807	-0.793152	0.366782	0.673112	0.108438	-0.77733	0.108682	-0.212091	-0.015641	12	-8.57047	8.64241	0	C14495
14497	1.25063	-0.253808	-0.561956	0.263001	0.143547	-0.440704	0.222676	0.374214	-0.114541	-0.783191	0.0968999	-0.0574361	0.114561	18	-36.424	-37.0438	0	C14496
14498	-1.45054	-0.509693	0.78225	0.0271886	-1.11674	0.116477	0.184076	1.45144	0.425464	0.281701	0.218366	0.522361	-0.247479	22	46.5733	12.0255	0	C14497
14499	-0.544361	-0.256785	0.644203	-0.683756	-1.41894	1.79034	-1.25861	-1.00188	-0.749859	1.65572	3.00492	0.496925	0.0540674	30	-35.1296	36.8981	0	C14498
14500	-1.14986	0.104376	1.49689	2.11632	-0.710278	0.825441	-1.07701	-1.99114	-0.257601	1.37372	0.858253	0.401521	-0.395323	29	-91.8987	-0.348879	0	C14499
14501	-0.937794	0.12055	2.09281	1.31508	-0.702135	0.374824	-0.678999	-1.26614	-0.129478	1.18944	-0.229472	0.452513	-0.390255	29	-87.9763	-4.65498	0	C14500
14502	-0.662731	-0.688837	0.0885456	-0.39775	-1.31296	1.21146	-0.970468	-0.39291	-0.787728	2.11255	2.25655	0.923912	0.123687	32	-33.6049	60.5074	0	C14501
14503	0.283484	-0.249371	-0.154272	-0.183974	0.307897	-0.571968	0.146212	0.487349	0.0563365	-0.28349	0.684261	-0.151261	-0.242632	21	-28.1106	7.98729	0	C14502
14504	0.452845	1.00113	-0.265432	-0.529613	1.44575	-0.631263	0.645163	0.750568	0.122853	-0.570674	-0.60805	-0.573411	-0.707349	20	11.7468	30.5654	0	C14503
14505	1.04107	0.38713	-0.605671	-0.0547257	0.757705	-0.449991	0.216998	0.646317	0.142882	-0.755983	-0.540692	-0.535705	0.0803708	26	11.063	-19.2451	0	C14504
14506	-0.8097	-0.464612	0.377802	0.176803	-0.954304	0.625871	0.408152	-0.368693	0.36091	0.816141	-1.00123	0.554459	0.89031	25	88.2669	7.28378	1	C14505
14507	0.000108	-0.0791478	0.629571	-0.526886	-1.40697	2.57517	-0.827055	-1.8635	-0.425079	2.66318	-0.726978	1.24624	0.898292	36	-59.8935	41.6511	0	C14506
14508	-0.0178939	0.211135	0.289813	-0.521602	-1.02988	2.23538	-1.09398	-1.70106	-1.15191	2.20386	0.69867	0.884814	0.574026	36	-49.367	45.7736	0	C14507
14509	1.4293	0.175132	-0.376123	0.292104	0.550984	-0.332746	0.0377799	0.3917	-0.284402	-0.976604	-0.220406	-0.712625	0.376143	11	-1.06506	-45.8783	0	C14508
14510	-0.310984	-0.0272341	0.170254	-0.664611	-1.36455	2.09045	-1.14082	-2.03399	-0.598842	2.46273	2.11107	1.05797	0.51144	30	-37.589	47.4956	0	C14509
14511	1.82492	0.083852	-0.781182	0.196452	0.498564	-0.159197	0.305926	0.0358131	-0.0400754	-1.0135	-0.742871	-0.452847	0.777886	27	-4.27615	-67.0003	0	C14510
14512	1.11969	0.15876	-0.739083	-0.238305	0.595447	-0.365563	0.298774	0.220381	0.0824065	-0.624603	-0.292754	-0.208709	0.261407	26	9.3058	-12.6148	0	C14511
14513	1.38918	0.149593	-0.400394	-0.137181	0.520815	-0.316409	0.20227	0.120554	-0.0609454	-0.932029	-0.0874275	-0.393536	0.227997	15	-3.93884	-30.0378	0	C14512
14514	-0.948324	0.183753	1.38299	0.860134	-0.954251	0.359186	-0.780484	0.226062	-0.437002	0.828841	-0.574247	0.481565	0.188118	3	-53.5024	10.1636	0	C14513
14515	-0.929638	0.181268	1.29915	0.928333	-0.74314	0.643477	-0.602592	0.381505	-0.427287	0.990876	-0.732156	0.403577	-0.555042	3	-52.1139	12.1579	0	C14514
14516	-1.2049	-0.607562	0.380819	0.67554	-0.977034	-0.0286961	0.315128	1.32135	0.216464	0.455071	-0.0970624	0.624687	-0.411927	22	48.9942	7.47118	0	C14515
14517	0.6736	-0.149921	-0.499428	-0.353304	0.453634	-0.323299	0.239974	0.552292	-0.153423	-0.504314	0.620912	-0.357882	0.00926513	21	-29.4588	8.81781	0	C14516
14518	-1.16216	0.483824	1.66963	0.933153	-0.792385	0.249146	-0.356344	0.372117	-0.394852	0.501553	-0.779778	0.450019	-0.230672	3	-51.8102	11.1219	0	C14517
14519	-1.01926	-0.286956	1.67954	-0.142831	-0.456272	-0.221036	-0.0936002	0.676945	1.33656	0.0876687	-0.897619	0.331071	-0.281109	23	26.9012	-65.7361	0	C14518
14520	1.28446	0.0617643	-0.59363	-0.231857	0.552983	-0.485213	0.179233	0.649259	-0.194459	-0.72111	0.230763	-0.514791	0.118498	37	-26.3447	-16.1289	0	C14519
14521	-1.05869	-0.686388	0.439074	0.299192	-1.20281	0.0319259	0.526997	0.857631	0.234671	0.34266	0.210131	0.576408	0.0396295	22	52.9791	16.408	0	C14520
14522	-1.10887	-0.174319	2.24488	-0.159326	-0.590311	-0.495122	-0.406329	0.437543	1.59949	-0.181419	-0.6548	0.455425	0.0155482	35	20.985	-70.9664	0	C14521
14523	1.11995	0.383775	-0.572331	-0.188614	0.690043	-0.381877	0.231424	0.492252	-0.341061	-0.812901	-0.16302	-0.36436	0.190869	26	6.03529	-20.9295	0	C14522
14524	-1.53869	-0.745792	0.855486	0.822392	-1.02411	0.128404	-0.0310986	1.69638	0.0315337	0.330377	0.255726	0.276084	-0.160474	22	38.9192	25.0097	0	C14523
14525	1.32433	0.10061	-0.498412	0.106806	0.637286	-0.321484	0.334499	0.501158	-0.00768567	-1.06821	-0.493129	-0.482773	0.243613	34	10.7322	-31.6573	0	C14524
14526	1.17017	0.133741	-0.481701	-0.251852	0.598778	-0.342981	0.318074	0.286623	-0.174911	-0.754289	-0.0967408	-0.446552	0.311105	31	-7.94842	-14.1043	0	C14525
14527	0.19749	0.552442	-0.447852	-0.401395	1.14296	-0.730718	0.46445	0.797296	-0.139725	-0.528583	0.257382	-0.221227	-0.580942	9	-9.91596	27.6612	0	C14526
14528	-0.515669	0.311811	-0.545187	-0.414369	0.611653	0.305721	-0.123567	-0.114139	-0.647886	0.830665	1.62112	-0.12634	-0.788289	4	-8.94358	60.1603	0	C14527
14529	-0.989913	-0.671303	0.711375	-0.625282	-1.39108	1.23361	-1.3671	0.286121	-0.832671	2.00998	2.64281	0.839621	-0.0585183	32	-28.9619	66.5956	0	C14528
14530	-1.06167	0.543396	0.612521	-0.813406	0.945131	0.61212	0.18656	-2.35523	-0.231569	1.15348	3.01733	0.165746	-0.899726	10	31.6671	61.0749	0	C14529
14531	1.14077	0.147506	-0.751081	-0.253884	0.521225	-0.40994	0.0159696	0.462417	-0.22591	-0.474464	0.187062	-0.207014	0.11218	37	-21.8429	-12.0703	0	C14530
14532	-0.979695	0.506938	-0.448833	0.0613173	0.958483	0.283254	0.0906975	-1.28342	-0.331253	0.81645	1.98559	-0.0593823	-0.900356	1	7.70911	68.0965	0	C14531
14533	0.821204	-0.385442	1.67556	0.375932	-0.949316	0.419315	-1.12121	-0.463058	-0.106731	0.972682	-1.15312	0.480396	0.461091	3	-54.2016	-11.7215	0	C14532
14534	-1.20832	-0.639175	0.483029	0.15196	-1.07825	0.131383	0.557447	0.636566	0.485234	0.576075	-0.141334	0.565786	0.0498066	22	57.7235	14.5647	0	C14533
14535	0.737839	0.59439	-0.0580624	-0.391798	0.967985	-0.558388	0.26144	0.291814	-0.270343	-0.698725	0.292169	-0.669075	-0.190317	12	1.00945	5.26026	0	C14534
14536	1.33665	0.679427	-1.23903	0.0990613	1.04184	-0.376172	0.541679	0.110983	0.148208	-1.05029	-0.608726	-0.381669	0.412508	34	16.3572	-40.6264	0	C14535
14537	0.205408	1.11945	-0.871729	-0.298936	1.56047	-0.691952	0.715684	0.190447	0.194859	-0.775908	0.13606	-0.421737	-0.512905	20	18.4824	29.7546	0	C14536
14538	-1.09315	-0.450756	2.30086	-0.33679	-0.46268	-0.289852	-0.48576	0.822191	1.17519	0.177342	-0.387979	0.163656	-0.300467	23	22.2151	-65.4026	0	C14537
14539	-0.0402116	0.469685	-0.417803	0.357033	0.916551	-0.308869	0.0638328	0.421641	-0.536386	0.00355633	0.936055	-0.715233	-0.80971	4	-7.19022	47.5538	0	C14538
14540	-1.08284	0.0916907	1.82376	0.689115	-0.800665	0.403998	-0.722418	0.374136	-0.199922	0.766268	-0.47455	-0.00977873	-0.0345192	3	-50.8091	7.67168	0	C14539
14541	1.41643	0.133172	-0.221034	0.459863	0.582789	-0.485727	-0.0402004	0.439638	-0.441469	-0.712023	-0.270369	-0.730983	0.230358	2	-14.3389	-51.2294	0	C14540
14542	-1.38372	0.616892	0.589072	-0.298855	-0.361521	0.0342698	0.389484	1.78891	0.549043	0.365985	-1.29935	0.639124	-0.636743	13	46.9581	-27.2668	0	C14541
14543	-1.07613	-0.805724	0.544922	0.409756	-0.819955	0.498478	0.29666	-0.0662115	0.284842	1.04157	-1.02644	0.866944	0.639594	25	84.0322	7.59774	0	C14542
14544	0.765484	0.393365	-0.380856	-0.0501392	0.941725	-0.487505	0.448789	-0.119587	-0.019854	-0.703727	-0.16598	-0.374762	-0.00749447	33	14.4673	-3.52055	0	C14543
14545	0.736295	0.416665	-0.326532	-0.369403	0.903834	-0.582892	0.269962	0.353351	0.0220411	-0.66735	-0.0916408	-0.363995	-0.0615533	12	0.593051	7.69307	0	C14544
14546	1.32053	0.238843	-0.790976	0.129887	0.622951	-0.389184	0.190694	0.219058	-0.0489169	-0.934075	-0.0222335	-0.506089	0.321438	15	-5.40068	-26.4174	0	C14545
14547	-1.10074	-0.659629	0.565103	0.110108	-1.02319	0.283154	0.592667	0.714351	0.315886	0.766909	-1.00415	0.757681	0.4966	38	82.6658	1.92335	0	C14546
14548	-0.512738	0.212218	1.52631	0.434125	-0.260484	0.156352	-0.777273	-0.240594	-0.379779	0.797641	-0.687784	0.506288	-0.156156	3	-51.1415	-3.61806	0	C14547
14549	-1.2983	-0.656054	0.741582	1.01432	-0.811719	-0.257632	0.450526	0.738159	0.511517	0.293058	-0.309014	0.582675	-0.350285	22	53.9645	11.5297	0	C14548
14550	-1.26962	-0.281274	2.81605	-0.307312	-0.310717	-0.376279	-0.215954	0.00423835	1.45496	-0.297028	-1.0188	0.648912	0.283715	35	14.5874	-76.3776	0	C14549
14551	-0.69059	-0.50386	0.564658	-0.669109	-1.19252	1.3323	-1.1073	-1.14348	-0.632495	2.10742	2.49366	0.907329	0.074215	32	-37.2468	60.5629	0	C14550
14552	-0.552489	-0.083698	2.08007	-0.194255	-0.333832	-0.263848	-0.318727	0.434787	0.955434	0.0326961	-0.959395	0.0979693	-0.292286	23	22.5248	-61.4502	0	C14551
14553	-0.970013	-0.597182	0.89184	-0.661889	-1.38065	1.15553	-1.04345	-0.305196	-0.805981	1.83149	3.26222	0.621835	-0.214878	32	-35.0822	69.6588	0	C14552
14554	-0.528462	0.2045	-0.0265596	-0.77497	-1.35032	1.74529	-1.02292	-0.571284	0.283123	1.57241	1.04749	0.342865	0.0606412	5	-49.3192	22.6849	0	C14553
14555	1.28173	0.255947	-0.411961	0.423826	0.629888	-0.352561	0.077091	0.39058	-0.303504	-1.11588	-0.300443	-0.557332	0.352518	11	10.1823	-50.4079	0	C14554
14556	-0.0209532	-0.83006	0.414632	-0.238953	-1.20016	1.4173	0.290026	-1.10061	0.0123939	0.722956	-1.69429	1.00337	2.725	16	87.746	-12.1189	0	C14555
14557	1.28529	0.253103	-0.418309	-0.0601183	0.712304	-0.393239	0.146782	0.431164	-0.274807	-0.89499	-0.0254521	-0.65332	0.215607	15	-7.0301	-29.7607	0	C14556
14558	1.3108	0.0655433	-0.389002	-0.00802081	0.550345	-0.579845	0.332216	0.886042	-0.167464	-0.865127	-0.877375	-0.318109	0.506401	15	-2.87399	-38.3297	0	C14557
14559	1.60221	-0.0397876	-0.578218	0.0933938	0.314396	-0.478732	0.0422747	0.763485	-0.520785	-0.699817	0.305601	-0.867967	0.550311	28	-27.1551	-52.2031	0	C14558
14560	1.1389	0.184728	-0.850354	-0.195237	0.53908	-0.445179	0.319977	0.496011	0.1488	-0.908876	-0.264203	-0.0950783	0.297251	15	-12.2326	-22.9229	0	C14559
14561	-1.071	-0.644765	0.464354	-0.681997	-1.79528	1.25833	-1.16959	2.31114	-1.65333	2.02673	3.65035	0.590566	-0.108163	32	-22.5513	74.5323	0	C14560
14562	1.11234	0.600026	-0.859052	0.087553	0.961402	-0.437166	0.336869	0.355861	-0.112753	-0.970227	-0.27801	-0.556061	0.192653	24	27.2119	-14.5849	0	C14561
14563	1.24271	0.0425443	-0.428423	-0.284978	0.495512	-0.31636	0.255456	0.493666	0.0603799	-0.717782	-0.491181	-0.343545	0.287004	34	4.79803	-30.6208	0	C14562
14564	-1.47399	-0.845753	0.481201	0.727854	-0.894283	0.0195354	0.868466	1.00936	0.728028	0.278275	-0.714863	0.821915	-0.170745	8	57.8633	2.65394	0	C14563
14565	1.46469	-0.0773379	-1.28102	-0.236903	0.391851	-0.30724	0.286675	0.738227	-0.202399	-0.568991	0.416372	-0.312099	0.282813	18	-26.056	-32.5738	0	C14564
14566	1.04448	0.824939	-0.472753	-0.0494328	1.31046	-0.373387	0.369683	-0.658452	-0.00665161	-0.815116	-0.0348685	-0.777245	0.0742418	24	35.7467	-20.7933	0	C14565
14567	-0.977774	0.893114	0.0777977	0.475448	1.32087	0.132898	0.340426	-2.49349	0.0298885	0.63681	1.80195	-0.0522785	-0.826294	1	6.90219	85.6271	0	C14566
14568	-0.724536	-0.538534	1.30537	-0.222094	-1.16166	1.09119	-0.667098	0.495329	-0.0291935	1.62537	-1.09528	0.748253	0.138534	17	-74.7133	-26.6331	0	C14567
14569	1.2214	0.45967	-0.594117	-0.138654	0.932756	-0.484139	0.344387	0.117478	-0.108729	-0.932992	-0.492219	-0.271035	0.326417	24	29.2477	-25.113	0	C14568
14570	1.26354	-0.20374	-0.688675	-0.164843	0.176915	-0.364912	0.185318	0.756677	-0.243403	-0.412878	-0.133894	-0.18134	0.281337	37	-31.1108	-14.3083	0	C14569
14571	1.74806	-0.467209	-0.340935	0.0950367	-0.355135	-0.171409	-0.202936	0.73871	-0.17839	-0.814794	0.151047	-0.370832	0.556923	28	-43.7184	-51.7682	0	C14570
14572	-1.03721	-0.660321	1.1673	-0.535104	-0.892279	0.694156	0.637684	-1.18605	0.824184	1.11125	-0.924511	1.10926	0.773005	25	97.734	18.516	1	C14571
14573	0.409818	0.906593	-0.454869	-0.00072	1.2073	-0.799254	0.559045	-0.0133133	0.175028	-0.6987	-0.426569	-0.231924	-0.289953	19	19.1252	20.6872	0	C14572
14574	-0.452119	0.0275565	-0.26187	-0.825257	-1.05332	1.89722	-1.32395	-0.163607	0.292556	1.44087	0.840553	0.395878	0.149247	5	-49.6812	22.2212	0	C14573
14575	0.723629	0.224404	-0.822083	-0.448465	0.881266	-0.419157	0.440321	0.881352	0.100989	-0.548624	-0.318789	-0.205144	-0.115408	12	5.70404	12.2863	0	C14574
14576	-1.20225	-0.578159	0.432129	1.14678	-0.943516	0.220379	0.41424	0.278262	0.434819	0.698399	-0.854752	0.631368	0.0706997	38	70.3007	-0.077385	0	C14575
14577	0.200911	0.723568	-0.551066	-0.602371	1.33673	-0.654386	0.638335	0.175411	0.0298823	-0.372638	0.473978	-0.383105	-0.589105	9	-2.55938	28.1594	0	C14576
14578	-1.1441	-0.500105	0.419705	-0.0195964	-0.974207	0.0330161	0.486194	0.965877	0.218599	0.20936	0.287311	0.376603	0.108438	22	52.4387	16.2731	0	C14577
14579	-0.99589	-0.604617	0.959551	-0.479171	-1.27795	1.13715	-1.18263	-0.399881	-0.406572	1.82821	2.50707	0.537786	-0.120263	32	-34.587	66.7864	0	C14578
14580	0.980921	0.0165752	-0.391277	-0.200861	0.378557	-0.407961	0.36118	0.369582	0.164257	-0.687685	-0.433961	-0.0453612	0.102567	31	-14.1242	-15.7	0	C14579
14581	-1.06229	-0.460339	0.849686	0.094137	-0.641312	0.683517	0.928357	-1.51713	0.680047	1.18766	-0.852952	1.16167	0.034629	25	95.202	20.9662	0	C14580
14582	-0.967557	-0.456332	2.29585	0.21567	-0.758866	0.60566	-0.763285	-0.61345	0.860804	1.08483	-1.04296	0.554613	-0.0936947	17	-64.1812	-15.4944	0	C14581
14583	-1.43378	-0.140262	0.374866	-0.165445	-0.630967	-0.0802037	0.558167	1.96015	0.667578	0.436746	-1.09349	0.772348	-0.316679	13	47.4398	-21.3089	0	C14582
14584	0.54146	0.377017	-0.206604	-0.111566	0.746354	-0.597899	0.270001	0.645469	0.0368767	-0.738753	-0.346173	-0.272504	-0.10801	12	-9.88868	5.76676	0	C14583
14585	-1.03801	0.400191	1.66735	0.875651	-0.889174	0.30663	-0.754375	0.013984	-0.321196	1.12691	-0.55764	0.407734	-0.315544	3	-56.629	9.07735	0	C14584
14586	1.08971	-0.0338534	-0.206479	0.44456	0.4425	-0.50886	-0.0802587	0.615465	-0.341998	-0.816929	0.256	-0.658026	0.0950851	18	-35.7198	-28.1368	0	C14585
14587	1.80399	-0.387012	-0.692494	0.712769	0.162064	-0.215934	0.0150099	0.376777	-0.49974	-0.858307	-0.173598	-0.443798	0.673532	27	-20.5766	-62.0109	0	C14586
14588	0.415944	-0.931564	0.459543	0.166832	-1.09072	0.160993	-0.25799	1.11515	-0.168792	0.228393	0.343093	0.00153652	-0.00883893	10	23.0451	42.7416	0	C14587
14589	-0.588259	-0.856999	0.793028	0.659752	-0.452824	-0.362382	0.577268	0.286674	0.229878	0.00025	-0.35704	0.564542	-0.0956236	14	59.5134	22.5777	0	C14588
14590	-1.33844	-0.57852	1.4164	0.17724	-0.851089	-0.133523	-0.0432729	2.27617	0.309651	0.170237	0.252311	0.0977095	-0.752573	22	36.7658	16.2554	0	C14589
14591	-1.25698	-0.616913	0.646862	0.434694	-1.0273	0.107097	0.468261	1.22432	0.460692	0.65452	-0.883386	0.596239	-0.00495078	8	57.3292	-1.92891	0	C14590
14592	1.40732	0.585983	-1.49695	-0.190592	1.29857	-0.345176	0.439266	0.471832	-0.0841924	-0.909216	0.315183	-0.699017	0.314134	19	25.4218	7.7498	0	C14591
14593	1.23975	0.0998447	-0.439638	-0.0108236	0.676239	-0.389197	0.359477	0.513082	-0.176905	-0.971495	-0.600011	-0.239197	0.287104	34	5.61246	-29.8357	0	C14592
14594	-1.13265	-0.655467	0.610847	0.0535117	-1.05425	0.424588	0.36149	0.478605	0.221101	1.0695	-0.769242	0.615886	0.479236	25	83.2398	2.52395	0	C14593
14595	-1.35785	-0.702914	0.940333	0.628447	-0.997235	-0.0891629	0.400756	0.788703	0.150913	0.388508	0.187982	0.698619	-0.285394	22	49.4819	24.8851	0	C14594
14596	-1.0313	-0.0994871	2.11087	-0.310731	-0.642515	-0.213758	-0.4396	0.667189	1.43732	0.437136	-0.954734	0.227296	-0.324156	23	30.7581	-62.4797	0	C14595
14597	1.56629	0.150788	-0.591507	0.406112	0.679661	-0.322522	0.322738	0.267248	-0.310923	-1.00507	-0.732721	-0.531276	0.565666	11	8.84917	-56.3544	0	C14596
14598	-1.01796	0.894932	-0.00804306	-0.44747	1.28983	0.441408	0.42733	-2.18296	0.0145582	1.07474	1.2568	0.164242	-0.701505	7	18.5558	77.5775	0	C14597
14599	-0.505038	0.0336907	0.344666	-0.824244	-1.17698	1.98125	-1.10509	-1.34293	0.255258	1.40999	1.65045	0.352986	0.174233	5	-45.5377	27.0933	0	C14598
14600	1.10453	0.572339	-0.604111	-0.316873	1.14316	-0.513881	0.498636	-0.220349	0.00388398	-0.821382	-0.233324	-0.349557	0.132515	24	27.0614	-22.8368	0	C14599
14601	0.682914	0.753031	-0.864132	-0.303009	1.1484	-0.595959	0.429148	0.652446	-0.100621	-0.595121	-0.0674433	-0.476593	-0.231838	12	8.94767	11.2341	0	C14600
14602	1.72641	-0.400192	-0.686977	0.375837	0.106346	-0.37294	0.0118453	0.572958	-0.183732	-0.98175	0.0232201	-0.337913	0.589047	28	-32.0014	-48.0548	0	C14601
14603	-0.419864	0.218392	0.428729	-0.875385	-1.11352	1.96636	-1.43044	-1.14853	-0.247172	1.16369	1.86266	0.312962	0.544654	5	-44.4713	25.8013	0	C14602
14604	1.15258	0.355407	-0.67028	-0.0442291	0.778092	-0.435941	0.107674	0.404585	-0.364248	-0.739042	0.137254	-0.639234	0.307543	26	-0.6761	-18.9735	0	C14603
14605	-1.06787	-0.351503	3.04494	-0.190582	-0.325272	-0.727897	-0.260172	0.168722	1.27824	-0.580296	-0.661637	0.502943	0.276421	35	16.2194	-78.7093	0	C14604
14606	-0.684339	-0.625599	1.40029	-0.355423	-1.03234	1.21714	-0.915737	0.219073	-0.0557956	1.90364	-1.07067	0.879813	0.196236	17	-72.9053	-26.8026	0	C14605
14607	-0.709913	0.241219	0.487164	1.18297	0.695014	0.114841	-0.0396415	-1.44836	-0.459008	0.6972	1.14915	-0.170893	-1.06052	1	-5.19358	78.8285	0	C14606
14608	0.487403	0.740996	-0.557388	-0.406689	1.131	-0.378892	0.485334	0.277046	0.123715	-0.634064	-0.217825	-0.403563	-0.344876	19	13.1716	18.1499	0	C14607
14609	1.00954	0.225999	-0.845065	-0.246691	0.74122	-0.452916	0.408502	0.639661	-0.142823	-0.566967	-0.183667	-0.175284	-0.0564435	31	-8.84359	-6.65405	0	C14608
14610	-1.22765	0.225428	1.67878	1.83512	-0.978221	0.94789	-1.15464	-2.09629	-0.236462	1.44216	1.15322	0.416587	-0.28416	29	-91.7715	0.452461	0	C14609
14611	1.37496	-0.113466	-0.338138	-0.192014	0.313142	-0.378738	-0.00370591	0.876417	-0.377428	-0.807443	0.174387	-0.506862	0.289299	37	-38.3333	-21.2638	0	C14610
14612	-1.00726	-0.778801	0.77971	0.0454691	-0.948381	0.558826	0.512961	0.215175	0.226803	1.07022	-0.972022	0.909119	0.166955	38	78.9738	8.95726	0	C14611
14613	-0.383603	0.305651	0.950981	-0.821037	-0.643822	2.08723	-0.781574	-1.7784	1.24705	1.92215	-1.54865	0.931406	0.357125	6	-71.0945	17.9167	0	C14612
14614	-0.891241	0.213106	0.0562412	-0.537153	0.854886	0.667821	0.169848	-2.21396	-0.310265	1.39477	2.69786	0.386428	-0.731192	10	27.0441	66.8239	0	C14613
14615	-1.23456	-0.545948	0.762881	-0.349657	-1.15679	0.530938	0.425022	0.610591	0.720797	0.997074	-0.868222	0.972849	-0.00602346	38	71.6057	8.27091	0	C14614
14616	0.755127	0.518604	-0.210746	0.738681	0.925849	-0.70243	0.25805	0.121453	-0.0828042	-1.0781	-0.202785	-0.61167	-0.059852	24	24.9058	-35.0952	0	C14615
14617	0.741487	0.656277	-0.680599	-0.353648	1.15117	-0.734515	0.538025	0.299889	0.10419	-0.778953	-0.199962	-0.249432	-0.107565	19	12.3462	14.157	0	C14616
14618	1.06801	0.645108	-0.710311	-0.210414	1.28774	-0.493997	0.541192	0.364118	0.0734232	-0.724204	-0.580847	-0.801116	0.0707204	33	32.2363	-5.387	0	C14617
14619	-1.1441	-0.278655	1.35308	2.45943	-0.829854	0.883118	-1.05233	-1.90631	-0.406899	1.42647	0.981192	0.442632	-0.387819	29	-92.1788	-0.34059	0	C14618
14620	0.528692	0.273913	-0.45281	-0.100145	0.787635	-0.943783	0.462825	0.858335	0.124116	-0.768505	0.0380516	-0.287338	-0.192285	12	-9.99789	8.83537	0	C14619
14621	1.15712	-0.0556948	-0.412632	-0.0902806	0.706277	-0.396572	0.229968	0.603843	-0.135342	-0.816496	-0.175639	-0.571854	0.265346	26	2.62176	-25.1796	0	C14620
14622	0.308541	0.727422	-0.770708	-0.107839	1.15317	-0.418627	0.185346	0.411567	-0.20047	-0.253191	0.598956	-0.737947	-0.536465	4	-4.63344	44.2042	0	C14621
14623	-1.17409	-0.0934911	0.505918	0.0876355	-0.872378	0.0384766	-0.0164351	2.02642	0.609886	0.732902	-1.01603	0.574479	-0.535593	13	44.6141	-19.0075	0	C14622
14624	1.58888	0.0779757	-0.980704	0.304475	0.5358	-0.196796	-0.0550515	0.389295	-0.265835	-0.794616	0.197956	-0.732359	0.428886	2	-21.5648	-46.1502	0	C14623
14625	1.48812	-0.207987	-0.665286	0.0736521	0.215624	-0.263186	-0.0680986	0.691381	-0.395963	-0.725987	0.223917	-0.430542	0.405593	18	-39.0951	-33.9764	0	C14624
14626	-1.25883	-0.608463	0.469776	0.0449728	-1.07131	0.0926349	0.374936	1.83794	0.505516	0.589542	-0.84282	0.804704	-0.0714479	8	52.1584	-7.60543	0	C14625
14627	0.883225	0.506459	-0.863804	-0.204701	0.918197	-0.499537	0.358135	0.14537	0.0675428	-0.76751	0.0145997	-0.324961	0.109186	33	14.2519	0.280995	0	C14626
14628	0.633256	-0.230075	-0.39435	-0.284301	0.130843	-0.361122	0.00530826	1.697	-0.327572	-0.511517	0.560622	-0.574572	0.0205074	9	-26.3472	24.0857	0	C14627
14629	1.03198	0.359259	-0.503298	-0.0776532	0.822168	-0.546547	0.324786	0.645137	-0.28307	-0.693017	-0.215187	-0.658214	0.131599	26	7.20138	-19.6924	0	C14628
14630	-1.17414	-0.533639	0.679841	0.0251119	-0.964717	0.513938	0.894552	-0.668183	0.660998	1.1948	-1.04251	1.29104	0.100308	25	90.5988	18.8209	0	C14629
14631	-0.361708	-0.0778688	0.648573	-0.702784	-0.873119	1.93122	-0.711963	-1.65923	0.975259	1.9782	-0.987433	0.763579	0.498597	6	-62.6738	23.1916	0	C14630
14632	1.85401	0.0595786	-0.78972	0.19825	0.507431	-0.13508	0.0982535	0.431397	-0.399846	-0.966446	-0.598025	-0.437696	0.69723	11	-1.96631	-65.0709	0	C14631
14633	1.44455	0.15201	-0.474426	0.0850981	0.486431	-0.260402	0.188841	0.186602	-0.117134	-0.988693	-0.355227	-0.460222	0.433886	11	2.31867	-49.2306	0	C14632
14634	-0.819914	-0.313485	1.46968	-0.2241	-0.903405	0.666112	-0.559899	0.19052	0.713733	1.20205	-0.978606	0.40693	-0.119601	17	-65.5331	-22.81	0	C14633
14635	0.24179	1.03796	-0.795384	-0.306039	1.67066	-0.79721	0.890478	0.153277	0.446654	-0.788595	-0.417234	-0.226114	-0.492646	20	15.9109	35.6267	0	C14634
14636	-1.03385	-0.596123	0.498428	0.507834	-0.901789	0.385792	0.590533	-0.18236	0.439968	0.862066	-0.858074	0.92895	0.00893254	25	79.8146	17.3486	0	C14635
14637	-0.825632	-0.644978	1.35082	-0.0774597	-1.14413	1.0018	-0.834246	0.868469	0.0428553	1.61773	-1.00668	0.61186	0.0262559	17	-78.2204	-26.0406	0	C14636
14638	-0.843734	0.71612	-0.383575	-0.637029	1.31091	0.12478	0.410715	-1.03144	-0.220786	0.65281	1.55232	-0.37985	-0.648861	7	10.2743	71.5816	0	C14637
14639	1.71022	0.459131	-1.62606	-0.407945	1.07925	-0.190383	0.317368	0.636859	-0.167653	-0.644707	0.0188853	-0.501051	0.609936	18	-24.2584	-32.6809	0	C14638
14640	0.913249	0.558142	-0.363947	-0.269982	0.880164	-0.41957	0.258551	0.463139	-0.188922	-0.719611	-0.603465	-0.349436	0.126126	26	13.4206	-12.7303	0	C14639
14641	1.11634	0.389446	-0.886239	-0.142243	0.999819	-0.29331	0.501568	-0.0482473	-0.243583	-0.568277	-0.161482	-0.344633	0.0529842	24	22.382	-23.9439	0	C14640
14642	0.651906	0.748485	-0.717084	-0.234895	1.1835	-0.485732	0.524841	0.184535	0.0474317	-0.721327	-0.17753	-0.484669	-0.168831	19	19.2109	10.7799	0	C14641
14643	1.52425	-0.0523134	-0.383775	-0.0653179	0.21519	-0.210935	-0.139777	0.750567	-0.362214	-0.672805	-0.178914	-0.576616	0.458905	18	-43.929	-37.5308	0	C14642
14644	0.766719	0.406693	-0.544249	-0.353264	0.976876	-0.525886	0.453756	0.34292	0.204196	-0.74288	-0.552301	-0.101181	-0.0123442	33	21.8954	-3.94985	0	C14643
14645	1.79425	-0.208728	-0.679959	0.0846553	0.248069	-0.0638134	-0.253505	0.323323	-0.518234	-0.763909	0.536251	-0.774528	0.768463	28	-34.7258	-59.7158	0	C14644
14646	1.36425	0.255799	-0.920816	0.0310384	0.598352	-0.397349	0.255808	0.15213	0.013449	-0.863953	-0.216891	-0.3163	0.446217	34	10.0776	-37.8763	0	C14645
14647	1.81173	0.0851765	-0.726708	0.207474	0.570836	-0.154858	0.0454587	0.394437	-0.536961	-0.81051	-0.317387	-0.619867	0.533455	27	-10.975	-60.462	0	C14646
14648	-0.987737	-0.682812	0.275582	-0.631063	-1.31267	1.23624	-1.29689	-0.336525	-0.674307	1.946	3.11903	0.884319	0.21819	32	-33.2877	68.839	0	C14647
14649	0.771529	0.0837304	-0.038019	-0.218087	0.663271	-0.624737	0.0894259	0.663842	-0.0940298	-0.812679	0.338545	-0.502579	-0.0575591	21	-28.2554	3.96539	0	C14648
14650	-1.29694	-0.714934	0.450268	-0.149236	-0.938919	0.175605	0.594286	2.14832	0.35523	0.412449	-0.591557	0.785786	-0.32862	13	46.694	-15.0615	0	C14649
14651	0.87389	-0.221621	-0.154984	-0.392484	0.248789	-0.617745	0.180121	0.866199	-0.0131108	-0.65084	0.1157	0.0084899	-0.0194048	21	-36.8746	2.17802	0	C14650
14652	-1.1657	-0.659079	0.180399	0.0102817	-1.09397	0.332936	0.724794	1.42791	0.616227	0.564647	-1.0874	0.91045	0.0875128	8	54.4065	0.173769	0	C14651
14653	1.10598	0.519696	-0.711233	0.252746	0.911036	-0.696881	0.373175	0.524698	0.0895306	-0.857425	-0.563292	-0.434439	-0.0635842	33	29.4518	-8.9982	0	C14652
14654	-1.08945	-0.45255	3.2674	-0.253471	-0.351918	-0.45351	-0.152133	-0.424844	1.43758	-0.529623	-0.940348	0.714488	0.372161	35	8.76135	-81.7567	0	C14653
14655	1.20628	0.117643	-0.580891	-0.0479984	0.482326	-0.387418	0.0993948	0.435806	-0.350336	-0.625035	0.168869	-0.550631	0.29767	37	-27.5249	-22.2633	0	C14654
14656	-1.29773	-0.559033	0.61994	0.817106	-1.0155	0.185413	0.595828	0.168672	0.224288	0.704695	-0.0838124	0.609814	-0.293261	14	60.3713	20.4762	0	C14655
14657	-0.825191	-0.670114	1.08303	-0.378205	-0.920582	0.87667	0.998628	-1.8396	0.996495	1.32228	-0.929347	1.17361	0.648211	25	97.8064	19.1546	0	C14656
14658	1.42843	-0.198364	-1.04053	-0.0119082	0.43924	-0.238572	0.195476	0.789755	-0.282372	-0.771168	0.0879997	-0.36413	0.456629	18	-26.3622	-32.8988	0	C14657
14659	1.56303	0.100617	-0.723108	0.29683	0.692402	-0.343274	-0.0402783	0.540157	-0.265125	-0.858271	-0.14209	-0.802074	0.431422	11	-1.46641	-45.7933	0	C14658
14660	1.55545	0.139485	-0.640153	0.09997	0.664773	-0.251475	-0.0209903	0.330197	-0.363656	-0.912458	-0.0524182	-0.727369	0.610251	2	-18.098	-44.224	0	C14659
14661	1.51284	-0.12908	-0.243975	0.582655	0.110629	-0.256953	-0.243022	0.808997	-0.415699	-1.10851	0.360984	-0.903068	0.39216	28	-35.5937	-55.1779	0	C14660
14662	1.1957	-0.298765	-0.260962	-0.0528947	-0.00988146	-0.432117	0.258995	-0.0777254	0.122993	-0.814514	0.034463	0.0871797	0.470152	18	-35.6019	-36.8684	0	C14661
14663	-0.322895	0.105326	0.500972	-0.561755	-1.07958	2.12505	-0.663931	-1.96754	-0.27017	2.15293	-0.0617038	1.1282	0.565679	36	-53.7276	42.5049	0	C14662
14664	1.45128	0.0141309	-0.40127	0.074422	0.514184	-0.396239	0.0776301	0.103018	-0.473096	-0.619085	0.360974	-0.64452	0.254441	18	-29.5077	-24.6934	0	C14663
14665	-1.01316	0.0736794	1.5428	0.577967	-0.980486	0.511651	-0.900742	-0.0614326	-0.0407272	1.17606	-0.40213	0.205735	0.177493	3	-53.557	-1.66679	0	C14664
14666	-1.07105	0.205671	2.09647	1.21156	-1.00489	0.430117	-0.705888	-0.484991	-0.338263	1.11993	-0.683874	0.669087	-0.184046	3	-61.6165	2.97458	0	C14665
14667	-1.04912	-0.298509	0.286228	-0.117861	-0.96628	0.236022	0.614923	0.189152	0.647883	0.908101	-0.761159	0.931862	-0.0232448	38	73.8894	12.862	0	C14666
14668	1.50421	0.277121	-0.798092	0.0457552	0.805699	-0.429126	0.380758	-0.085639	0.0728118	-0.910822	-0.703323	-0.154575	0.451069	34	17.4744	-39.6397	0	C14667
14669	1.07674	0.175238	-0.278327	0.536849	0.55897	-0.587313	0.269579	0.331931	-0.0568502	-0.931044	-0.611444	-0.384016	0.212859	34	24.542	-38.6113	0	C14668
14670	-0.983336	-0.689051	0.586935	0.107661	-1.0364	0.416729	0.0843179	0.462576	0.322701	0.847571	-0.972409	0.484434	1.1011	25	85.533	3.71004	0	C14669
14671	-0.858708	-0.148644	2.88732	0.622867	-0.671059	0.0590644	-0.985743	-0.44916	-0.0979459	0.957081	-0.433854	0.27726	0.0954864	3	-63.5568	2.04651	0	C14670
14672	-0.863338	-0.541218	0.670227	0.732285	-0.872749	0.777522	-1.05532	0.722253	-0.169696	1.23086	-0.250113	0.362825	-0.0241159	29	-75.386	-6.77779	0	C14671
14673	0.670114	0.195905	-0.238311	0.0891917	0.77094	-0.566661	0.194639	0.0404729	0.0220219	-0.726195	0.311308	-0.542586	-0.0114702	12	-4.64106	2.41377	0	C14672
14674	-1.044	0.123383	1.72883	0.792578	-0.811918	0.35105	-0.786708	0.0119732	-0.0628254	1.04612	-0.593306	0.465474	-0.323912	3	-53.9291	3.7313	0	C14673
14675	1.52584	-0.133747	-0.542336	0.130825	0.294481	-0.365265	0.0691331	0.413389	-0.166173	-0.855637	-0.0484099	-0.385434	0.373192	2	-26.386	-41.831	0	C14674
14676	1.45194	-0.0269229	-0.628341	0.544929	0.509332	-0.301467	0.0582887	0.197344	-0.331403	-1.03127	0.0253152	-0.469489	0.370728	11	-8.89506	-49.08	0	C14675
14677	-0.053683	0.0317814	0.417682	-0.645795	-1.24489	2.45136	-0.896652	-1.8696	-0.669833	2.45508	-0.253932	1.23578	0.93187	36	-56.7649	42.7932	0	C14676
14678	0.707192	0.361232	-0.36586	-0.0543869	0.945286	-0.488928	0.398964	0.035311	0.095726	-0.537456	-0.0624164	-0.442696	-0.35812	12	2.44761	6.94549	0	C14677
14679	1.38546	0.130392	-0.843365	0.174237	0.539162	-0.355176	0.32474	0.169158	-0.205783	-0.918491	-0.0939933	-0.237936	0.29993	34	7.68899	-38.3339	0	C14678
14680	-1.02688	-0.656958	0.954838	0.593912	-1.22325	0.726557	-0.914553	0.932414	-0.0408312	1.377	-0.303602	0.339747	0.148555	29	-74.8933	-6.71555	0	C14679
14681	-0.901728	-0.0397648	1.95332	0.228465	-0.413638	-0.00726895	-0.443945	-0.362507	1.00754	0.347169	-0.33379	0.186513	-0.485451	23	20.9866	-57.1699	0	C14680
14682	-0.24611	0.224797	-0.535129	-0.523805	0.978017	-0.438829	0.220185	0.669422	-0.171192	-0.0529885	1.234	-0.351612	-0.630476	9	-12.716	32.6826	0	C14681
14683	0.844755	0.189075	-0.473952	-0.427499	0.60817	-0.432847	0.465127	-0.0328389	0.00514583	-0.695087	0.334622	-0.198762	0.0461193	31	-21.1275	-3.50301	0	C14682
14684	0.793534	0.548144	-0.56496	-0.161653	0.983268	-0.534171	0.21918	0.0680088	-0.223627	-0.650902	0.221724	-0.443276	0.013252	26	2.50167	-4.83775	0	C14683
14685	1.9089	-0.730508	-0.482664	0.204942	-0.128483	0.132645	-0.254232	0.572103	-0.705701	-0.630448	0.559291	-0.696498	0.808238	28	-40.4553	-60.363	0	C14684
14686	0.992896	0.0117284	-0.506198	0.0718107	0.42965	-0.50674	0.0993387	0.723237	-0.176934	-0.842265	0.207543	-0.37495	0.138194	37	-32.4558	-3.44469	0	C14685
14687	1.50629	-0.0407781	-0.896144	-0.0755033	0.517308	-0.321929	0.0570911	0.793369	-0.307241	-0.549213	-0.0358755	-0.614921	0.412555	15	-8.8408	-36.2789	0	C14686
14688	-1.37512	-0.708933	0.344512	-0.129686	-1.19387	0.0684203	0.44195	1.69311	0.0787019	0.51197	0.872958	0.492308	-0.161178	22	45.1374	16.7687	0	C14687
14689	-1.23564	-0.347326	2.82465	-0.227182	-0.467462	-0.733031	-0.18314	0.47822	1.47174	-0.488062	-0.61244	0.431547	0.243594	35	18.2508	-77.0529	0	C14688
14690	-1.05624	-0.534733	0.735201	0.483865	-1.13309	0.519097	0.411902	0.566826	0.278796	1.00466	-1.25587	0.609064	0.261776	38	75.5208	-2.52093	0	C14689
14691	-1.52667	-0.886139	0.639253	1.72992	-0.789937	-0.0548685	0.356038	-0.0682536	0.215393	0.54303	0.927365	0.413812	-0.513764	14	53.256	28.6749	0	C14690
14692	1.04339	0.101248	-0.860147	0.0558958	0.490121	-0.587943	0.409154	0.183571	0.017106	-0.735456	0.0871103	-0.0983249	0.198165	31	-10.5638	-17.2104	0	C14691
14693	-1.18695	0.292693	2.18512	0.943218	-0.816786	0.229054	-0.929689	0.0989848	-0.329912	0.931629	-0.573925	0.342021	-0.069324	3	-55.3772	7.59203	0	C14692
14694	0.53262	0.299279	-0.495712	-0.263414	0.898269	-0.686185	0.426723	0.370299	0.214263	-0.666978	0.0646798	-0.267821	-0.171553	9	-10.2252	10.9219	0	C14693
14695	-0.674493	0.376126	-0.0138181	-0.714261	0.895973	0.620852	0.116208	-2.14109	-0.113034	1.20097	2.31346	0.05707	-0.617503	10	23.5181	65.5494	0	C14694
14696	-0.5971	-0.0257089	0.755572	-0.724145	-0.831989	1.74802	-1.00829	-1.41208	0.644687	1.63249	0.0599592	0.615391	0.193463	5	-56.0517	26.2538	0	C14695
14697	-1.33836	0.333855	-0.0575714	-0.41285	-0.591637	-0.0532451	0.672829	1.93113	0.76857	0.323011	-1.1804	0.886238	-0.335163	13	48.3919	-24.678	0	C14696
14698	1.39214	0.0416017	-0.409813	-0.00433839	0.608993	-0.357962	-0.0105743	0.45511	-0.319653	-0.887745	0.279028	-0.796463	0.369236	18	-31.7486	-24.1662	0	C14697
14699	-1.20855	-0.678466	0.233121	0.100769	-0.874729	0.441756	0.573134	0.733204	0.551063	0.820935	-1.07832	0.875528	0.206412	38	69.5749	9.61572	0	C14698
14700	1.13472	-0.0958323	-0.598887	-0.335839	0.417103	-0.398169	0.187976	0.493922	0.0543225	-0.760194	0.301023	-0.419216	0.310458	37	-30.5286	-10.9108	0	C14699
14701	1.45019	-0.166401	-0.878216	-0.0120339	0.205116	-0.310946	0.319994	0.135851	-0.00718234	-0.893471	0.108936	-0.0992627	0.522343	15	-19.208	-32.9607	0	C14700
14702	0.927766	0.109473	-0.485093	-0.314163	0.763379	-0.64295	0.34347	0.146872	0.119328	-0.667959	-0.0403319	-0.0775442	0.0540228	31	-6.66565	-2.19152	0	C14701
14703	0.21278	0.359769	-0.419027	0.134361	1.07052	-0.709859	0.496281	0.759754	0.0491356	-0.677307	0.0361243	-0.364955	-0.625146	20	2.69239	23.228	0	C14702
14704	-1.43291	-0.717711	0.997607	1.71846	-0.825167	-0.113312	-0.405503	2.00552	-0.287675	0.338349	0.577726	-0.0363925	-0.732594	22	36.2929	30.907	0	C14703
14705	-1.06374	0.0715482	1.98863	0.580891	-0.703246	0.308872	-0.702681	-0.205988	-0.116042	0.939221	-0.589363	0.390031	-0.00491587	3	-60.0338	0.343456	0	C14704
14706	1.65847	0.0782358	-0.732785	0.162717	0.607326	-0.255422	0.190145	0.00961761	-0.153908	-1.01546	-0.195689	-0.564754	0.629999	11	-1.11502	-54.3276	0	C14705
14707	2.20496	-0.439568	-0.870222	-0.0308709	-0.203502	0.0435436	-0.0554194	0.720888	-0.531732	-0.671302	-0.171193	-0.38108	1.00811	28	-44.1888	-58.2177	0	C14706
14708	-1.04133	-0.715733	0.440633	0.371587	-0.947093	0.472693	0.542891	-0.122829	0.429781	0.93706	-0.933505	0.848661	0.420677	25	80.1307	14.028	0	C14707
14709	0.387709	-0.348852	-0.321468	-0.136744	-0.444382	-0.230375	-0.0103833	1.81171	-0.128306	-0.155568	-0.0541154	-0.177756	0.0785909	30	-27.8511	24.1417	0	C14708
14710	1.19475	-0.14808	-0.518198	-0.271533	0.445026	-0.463592	0.161808	0.115969	-0.374383	-0.433868	0.84428	-0.385232	0.11876	37	-26.8965	-10.623	0	C14709
14711	0.450751	0.265192	-0.433107	-0.404482	0.723032	-0.567075	0.387766	0.435517	-0.069514	-0.565399	0.413778	-0.399868	-0.00620658	21	-20.195	10.795	0	C14710
14712	-1.38524	-0.264557	2.85128	-0.237242	-0.672563	-0.493919	-0.259627	0.686305	1.18477	-0.0378604	-0.836729	0.502811	0.106919	35	21.5031	-74.4602	0	C14711
14713	-0.777191	-0.602395	0.959256	0.0331349	-1.20241	0.912063	-0.912089	0.725711	-0.249067	1.56461	-0.233028	0.530811	0.0793818	17	-81.1317	-21.4359	0	C14712
14714	0.0357754	0.760399	-0.41549	-0.449803	1.15042	-0.610099	0.465376	-0.0667279	0.175621	-0.521478	0.491121	-0.223895	-0.495888	9	-3.54318	27.9094	0	C14713
14715	1.25867	-0.0463147	-0.441579	-0.0719228	0.50331	-0.205943	0.0429096	0.107718	-0.337674	-0.681438	0.191219	-0.368809	0.270775	18	-23.7496	-25.7973	0	C14714
14716	-1.34101	-0.853942	0.0280119	0.177113	-0.868246	0.171533	0.684072	0.630775	0.727059	0.432755	0.294402	0.663918	-0.0748128	22	55.0998	17.9634	0	C14715
14717	-1.42079	-0.902807	0.255023	0.801157	-1.14726	0.179834	0.545432	0.653317	0.289773	0.536799	0.23713	0.802891	-0.0677621	22	53.8841	20.1777	0	C14716
14718	1.09363	0.0783984	-0.616053	0.311054	0.552189	-0.368093	0.197033	0.395147	-0.314264	-0.873505	0.0548647	-0.380048	0.166649	15	-5.89968	-22.461	0	C14717
14719	0.429515	0.528207	-0.54284	-0.375624	0.985563	-0.609439	0.394365	0.282726	-0.109707	-0.61729	0.286759	-0.289868	-0.0965706	9	-4.75509	18.8423	0	C14718
14720	-0.966152	-0.498068	1.41742	-0.340044	-1.07197	0.904437	-0.611237	0.0542192	0.33609	1.57157	-0.593333	0.534559	0.0712432	17	-75.9636	-16.776	0	C14719
14721	-0.998533	0.8117	-0.185188	-0.749418	1.36458	0.519838	0.376985	-2.48773	0.0241666	1.12768	2.64553	0.161767	-0.673883	10	28.1433	55.5735	0	C14720
14722	1.01858	-0.0895829	-0.368428	-0.308791	0.401116	-0.552835	0.0740133	0.65985	0.0256377	-0.606064	-0.15744	-0.20334	0.336104	37	-34.9917	-13.3345	0	C14721
14723	0.175949	0.438141	0.254272	-0.664864	-0.873552	2.72671	-1.09793	-0.986738	-0.472364	2.44312	-1.68771	0.90591	0.697149	36	-65.1345	41.8129	0	C14722
14724	-1.15966	0.753638	-0.148576	0.763932	1.08739	0.0984498	0.184268	-1.10647	-0.181468	0.568506	1.10969	-0.149074	-1.21419	1	-5.26953	70.3699	0	C14723
14725	-0.518048	0.146369	0.991089	-0.855969	-1.22234	1.69757	-0.895152	-1.83992	0.663844	1.45078	1.1902	0.493472	0.150982	5	-48.1645	29.6586	0	C14724
14726	-0.489127	0.362558	0.977958	-0.590145	-0.702168	1.71601	-0.562156	-2.06876	1.20472	1.98819	-1.45459	0.986692	0.464524	6	-69.9718	18.4956	0	C14725
14727	-1.16435	0.0550428	1.79833	0.624507	-0.884832	0.216753	-0.642649	1.52375	-0.16472	0.39555	-0.378704	0.0809428	-0.498236	3	-43.7757	11.7172	0	C14726
14728	-0.883829	-0.736998	0.947995	0.343394	-1.46079	0.749473	0.589524	-0.895247	0.591425	1.30546	-0.997098	0.97091	0.708217	25	91.4256	15.3486	0	C14727
14729	0.851844	0.0994671	0.123146	0.444167	0.513457	-0.521523	-0.166416	0.376809	-0.288691	-0.700385	0.335423	-0.744882	-0.0736558	37	-32.2413	-22.3111	0	C14728
14730	-0.454082	0.216658	0.559915	-0.492514	-0.615989	1.99771	-0.67984	-1.86598	1.0717	1.98108	-1.29187	0.76355	0.316418	6	-67.8128	20.4381	0	C14729
14731	1.36162	0.350642	-0.381591	0.120393	0.793122	-0.333832	0.163117	0.352935	-0.391578	-0.741749	-0.338948	-0.760492	0.174266	11	11.3	-47.3391	0	C14730
14732	-1.32862	-0.0577163	0.532372	0.999834	-0.478925	-0.162475	1.07384	-1.20879	1.53057	0.187855	-2.01423	1.85512	0.333309	23	39.6359	-48.3681	0	C14731
14733	-0.694277	-0.227972	1.25994	-0.169163	-0.625562	0.755094	-0.464954	-0.58794	0.574724	1.23406	-1.01624	0.492673	0.0554675	17	-69.3413	-15.0509	0	C14732
14734	1.30303	-0.326682	-0.0100296	0.869189	0.221815	-0.45369	-0.187552	0.065543	-0.48535	-0.705343	0.462652	-0.555295	0.144453	2	-17.1076	-51.8776	0	C14733
14735	0.387702	0.0546769	0.205719	0.666364	0.697526	-0.871209	0.087273	1.16029	-0.0833721	-0.932664	0.0508366	-0.578623	-0.418521	21	-29.9141	16.5584	0	C14734
14736	-0.906419	0.169533	1.59563	0.838394	-0.946277	0.349183	-0.961613	-0.0887434	0.0533797	1.09483	-0.429668	0.469141	-0.29293	3	-52.8767	2.44872	0	C14735
14737	1.87752	-0.304029	-0.258355	0.735115	0.332688	-0.0713889	-0.134156	0.585123	-0.763811	-0.960881	-0.301404	-0.884192	0.725982	28	-33.0291	-67.9808	0	C14736
14738	-1.26658	-0.768649	0.439874	0.135063	-1.05867	0.236035	0.429915	0.931771	0.215789	0.483213	0.906558	0.632377	-0.61981	22	48.874	19.2535	0	C14737
14739	-1.17321	-1.01716	1.93734	4.14961	0.00681856	-0.695772	-0.039021	0.568496	-0.323511	-0.14389	0.191096	-0.416961	-1.14755	30	-19.2934	43.8435	0	C14738
14740	1.64305	-0.0763669	-0.499235	0.310643	0.459315	-0.416724	0.242124	0.536189	-0.363	-1.09144	-0.595669	-0.368785	0.707562	27	-8.35748	-64.7837	0	C14739
14741	1.25052	-0.2983	-0.00824935	0.555134	0.242771	-0.454466	-0.18815	1.26603	-0.704669	-0.66216	0.220076	-0.808597	0.0453982	18	-38.5619	-27.863	0	C14740
14742	-1.05405	0.661332	-0.512085	-0.156162	1.15359	0.323379	0.317762	-1.77914	-0.3872	0.973087	2.38587	0.0856474	-0.916908	7	10.5693	73.0853	0	C14741
14743	0.137826	1.0821	-0.622597	-0.458594	1.62283	-0.742843	0.766359	0.757585	0.148625	-0.707777	-0.345434	-0.394412	-0.652117	20	12.7976	33.0696	0	C14742
14744	-0.88749	0.928546	-0.00244311	-0.423051	1.31707	-0.715555	0.638684	0.225761	0.397173	-0.280326	0.330604	-0.0866198	-0.961689	20	4.68869	39.1646	0	C14743
14745	-0.953564	-0.637121	1.6302	-0.20042	-1.13117	0.920218	-0.83076	-0.342343	0.529572	1.41515	-0.0173739	0.570511	-0.103917	17	-77.2195	-13.1603	0	C14744
14746	-1.002	1.05711	-0.584838	-0.280012	1.54316	0.381287	0.642887	-1.98134	0.0282646	0.892363	1.12359	0.0500302	-0.830221	7	15.0044	80.3057	0	C14745
14747	-1.20274	-0.0931718	2.6116	0.499485	-0.696581	-0.0320959	-0.687757	-0.732866	0.785354	0.358992	-0.619606	0.70769	0.197265	17	-61.7899	-12.7755	0	C14746
14748	1.32278	0.00925633	-0.604885	-0.109102	0.523659	-0.439075	0.178018	0.542805	-0.10191	-0.756331	-0.291687	-0.279552	0.311898	15	-11.032	-33.158	0	C14747
14749	-1.01675	0.0489312	0.578843	-0.871264	0.783226	0.695359	-0.0938822	-2.21255	-0.181373	1.34522	3.06822	0.115718	-0.534389	10	32.9227	63.8934	0	C14748
14750	-0.556137	-0.805237	0.402321	1.66574	-0.870004	-0.0656776	0.289201	-0.198225	0.326596	0.0307411	0.125401	0.419092	-0.249092	14	59.2591	31.9528	0	C14749
14751	-1.22522	-0.623166	1.05582	0.927214	-1.17112	0.200015	0.238463	0.68062	0.140962	1.05042	-1.17225	0.761412	0.19486	38	70.6717	-3.24749	0	C14750
14752	-1.21733	-0.572428	0.614121	0.470866	-1.05074	-0.118613	0.214298	1.82054	0.0795135	0.504589	0.420687	0.342977	-0.697401	22	37.7773	20.3827	0	C14751
14753	-1.02543	-0.716862	0.27604	0.392281	-1.07475	0.665509	0.384069	0.0175431	0.533544	1.08879	-0.991421	0.945946	0.281259	25	77.9964	11.4619	0	C14752
14754	0.818976	0.760153	-0.474838	0.366919	1.05541	-0.568053	0.224326	0.0794667	-0.111885	-0.938013	-0.12796	-0.678357	-0.0693993	24	21.8035	-14.5819	0	C14753
14755	-0.709525	-0.458534	1.78612	-0.308736	-0.54159	0.806992	-0.931344	-0.0759661	0.111069	1.46533	-0.949227	0.454379	0.187439	17	-66.0754	-24.3864	0	C14754
14756	-0.107886	-0.603479	0.104248	0.934569	-0.910663	-0.151764	0.136197	0.26313	0.0398469	0.290831	0.348632	0.0940648	-0.133801	14	53.9949	34.9852	0	C14755
14757	-0.66797	-0.415368	0.600102	0.172652	-0.78514	1.46132	-0.457785	-1.85227	0.84928	2.31113	-0.792095	0.916568	0.181685	6	-66.7824	18.0243	0	C14756
14758	-0.401479	-0.944026	0.109881	1.06973	-0.742097	0.746623	-1.1169	-0.0341833	-1.32452	0.731804	1.74181	0.0371782	1.02289	4	-15.9285	56.5886	0	C14757
14759	-1.31312	-0.648353	0.200691	0.527226	-0.779081	-0.158195	0.361952	1.16058	0.245879	0.145542	0.801556	0.473199	-0.402528	22	47.2884	20.4342	0	C14758
14760	-1.19638	-0.751476	0.332608	0.156538	-1.02498	-0.027777	0.646574	0.522636	0.5479	0.457618	0.296177	0.814509	-0.167411	22	54.9459	18.7336	0	C14759
14761	1.1522	0.451536	-0.409771	-0.177222	0.938856	-0.378066	0.44791	0.427764	-0.145949	-0.811425	-0.560877	-0.524482	-0.0424374	33	29.0484	-11.2607	0	C14760
14762	0.448306	0.411928	-0.803588	-0.405135	0.919846	-0.493329	0.527118	-0.0670889	0.0781894	-0.535323	0.51858	-0.0275474	-0.269173	9	-1.90215	21.1222	0	C14761
14763	0.752798	0.253912	-0.676908	-0.211588	0.964491	-0.360734	0.488001	0.141315	-0.167462	-0.561983	0.202476	-0.408884	-0.149361	12	0.679616	-1.12384	0	C14762
14764	-1.09921	-0.458985	0.934917	0.0751919	-0.958402	0.278732	0.368569	0.964243	0.250429	0.977562	-1.00365	0.596616	-0.153356	38	63.38	-0.380179	0	C14763
14765	1.10585	0.402348	-0.362861	-0.082028	0.724457	-0.453943	0.18767	0.363033	-0.236329	-0.904114	-0.167169	-0.336195	0.0276268	26	7.03554	-20.5081	0	C14764
14766	-0.41056	-0.0659929	0.46357	-0.744222	-1.39336	1.94798	-1.30487	-1.24162	-0.719648	1.88727	2.33767	0.530704	0.417244	30	-37.9188	39.5437	0	C14765
14767	-0.924537	1.15909	-0.343826	-0.73897	1.37812	0.529681	0.549225	-2.49556	0.143374	0.98311	1.78715	0.162456	-0.738509	7	22.6915	76.4401	0	C14766
14768	-1.00288	-0.190954	2.40865	0.486379	-1.00158	0.832203	-0.924993	-0.969857	-0.395179	1.58912	-0.22851	0.636878	-0.0662114	29	-87.2353	-6.48625	0	C14767
14769	1.10047	0.0181277	-0.295199	-0.159139	0.544059	-0.206306	0.108833	-0.103239	-0.158331	-0.894309	-0.381136	-0.445452	1.19236	27	-11.5534	-76.4838	0	C14768
14770	-1.13909	-0.29898	3.4658	-0.182988	-0.330966	-0.598233	-0.11221	-0.538005	1.67708	-0.83802	-0.695098	0.62452	0.309829	35	9.03263	-84.6978	0	C14769
14771	-0.696431	-0.698747	0.171971	-0.706124	-1.39761	1.4541	-1.06374	-0.791492	-0.694826	2.17142	2.80775	0.993719	0.149808	32	-35.2833	62.5216	0	C14770
14772	1.37444	-0.16995	-0.616589	-0.0943571	0.538451	-0.239454	0.121315	0.257205	-0.281212	-0.942511	0.323041	-0.326091	0.385051	18	-23.3465	-27.3494	0	C14771
14773	0.796342	0.236943	-0.0775069	-0.195084	0.672529	-0.608282	0.202338	0.34997	-0.283714	-0.702573	0.243764	-0.299552	-0.129992	31	-12.8238	-2.32839	0	C14772
14774	-0.360633	-0.268027	0.442568	-0.439972	-1.0372	2.03774	-0.785339	-1.86654	-0.415803	2.51898	-0.214584	1.26673	0.770356	36	-54.1782	42.3455	0	C14773
14775	1.06437	0.283224	-0.683538	-0.410541	0.90562	-0.454844	0.371167	0.687153	-0.211366	-0.662184	0.107132	-0.603358	-0.00609072	26	0.695355	-13.2254	0	C14774
14776	-1.53191	-1.26448	2.01045	3.67935	-0.432842	0.392844	-0.836752	-1.27843	-0.708871	0.893055	2.46135	-0.118829	-0.878038	30	-21.8588	45.8947	0	C14775
14777	-0.139064	0.251565	0.216278	-0.470997	-0.689531	2.13657	-0.983923	-2.04272	0.915694	2.33473	-1.27289	1.02663	0.662817	6	-66.9706	25.8746	0	C14776
14778	0.671102	0.488188	-0.322913	-0.232754	1.07763	-0.717396	0.42934	0.213419	0.128147	-0.778727	0.0147563	-0.570115	-0.0851763	12	2.24796	8.32687	0	C14777
14779	-0.411182	-0.951314	0.204123	0.0542508	-1.22268	0.863125	0.396591	-0.627615	0.383466	0.626564	-1.17977	0.894903	1.99658	16	87.5323	-10.8597	0	C14778
14780	-1.20555	-0.698096	2.65715	1.2484	-0.933621	0.753571	-0.632752	-1.75534	0.664362	1.24695	-0.865816	0.714296	0.202446	29	-86.3619	-1.09392	0	C14779
14781	-1.37893	-0.792513	2.7029	4.53162	0.259065	-0.0787641	-0.0739036	-0.0475544	-0.29317	0.47754	-1.36562	-0.427303	-1.03381	30	-18.7403	41.2045	0	C14780
14782	-1.23364	-0.698378	0.913879	-0.155624	-0.971096	-0.237004	0.895896	1.53702	0.695559	0.407759	-0.998243	0.577384	0.215426	13	51.0531	-18.3898	0	C14781
14783	-1.33085	-0.459635	0.204431	0.365208	-0.674812	-0.248415	0.946637	2.00856	0.805798	-0.093807	-1.05292	0.735244	-0.249763	13	52.6473	-19.6322	0	C14782
14784	-1.07469	-0.686822	0.533358	0.682838	-1.05759	0.591236	0.467081	-0.583743	0.342529	0.979252	-1.03731	0.943943	0.820805	25	84.5242	19.6445	1	C14783
14785	-1.08168	-0.488581	0.440831	0.412315	-1.14299	0.55769	0.357478	0.3035	0.452349	1.15501	-0.904937	0.719165	-0.0172142	38	77.3935	7.47128	0	C14784
14786	1.35595	0.236924	-0.980985	0.116212	0.624846	-0.320332	0.201943	-0.159566	-0.0110158	-0.710578	-0.235691	-0.246349	0.513146	34	10.5612	-37.8884	0	C14785
14787	0.863511	-0.102819	-0.670186	-0.0674227	0.488614	-0.380817	0.116806	0.529201	-0.235013	-0.560547	0.608691	-0.463034	0.130605	21	-25.8777	-1.50106	0	C14786
14788	-1.57658	-0.588418	0.981628	0.958321	-1.11525	-0.0791706	0.208612	1.95316	0.177865	0.259416	0.323579	0.243592	-0.680721	22	38.3022	23.9547	0	C14787
14789	-0.569029	-0.505487	0.399029	-0.496275	-1.23167	1.77355	-1.04213	-1.57723	-0.573748	2.53435	1.7833	1.2187	0.135624	32	-38.0426	56.3475	0	C14788
14790	-0.585268	0.0720405	-0.0330343	-0.950947	-1.15277	1.74258	-1.25531	-1.16559	0.310389	1.3256	2.80972	0.188757	0.0620056	5	-40.6621	26.7037	0	C14789
14791	-1.27409	0.0766408	1.72143	0.689309	-1.15402	0.0242409	-0.759075	1.64182	0.25486	0.55559	-0.493419	0.228253	-0.412535	3	-43.7797	11.5762	0	C14790
14792	1.7064	-0.106951	-0.558334	0.169236	0.343881	-0.252757	-0.0345418	0.762065	-0.345899	-0.961683	-0.242655	-0.613213	0.570689	27	-14.7762	-58.4146	0	C14791
14793	0.917518	-0.117359	-0.322477	-0.197515	0.483307	-0.563418	0.213196	0.65732	-0.0414073	-0.499801	-0.0288741	-0.324833	0.0240432	37	-27.1303	-4.05542	0	C14792
14794	1.1666	0.114334	-0.492761	-0.162125	0.649755	-0.445693	0.152024	0.311909	-0.475824	-0.669055	0.348652	-0.450672	0.241437	37	-24.2071	-11.1392	0	C14793
14795	0.749762	-0.363656	-0.407447	-0.350801	0.219069	-0.560416	-0.0207161	0.923456	-0.172007	-0.253036	0.947218	-0.509515	0.0985562	21	-29.5896	10.7753	0	C14794
14796	1.14559	0.491273	-0.30846	-0.249159	1.03115	-0.612246	0.192435	0.128335	0.00599675	-0.887071	-0.0333393	-0.516318	-0.0308706	33	16.0176	-7.94918	0	C14795
14797	0.607464	0.529523	-0.673491	-0.325302	1.07029	-0.641165	0.584649	0.0335485	0.233989	-0.776358	0.0178526	-0.164142	-0.166089	19	16.8098	16.106	0	C14796
14798	1.45008	0.100611	-0.658705	0.281055	0.510144	-0.30843	0.279291	0.315958	-0.0925591	-0.982938	-0.598938	-0.257205	0.332716	11	7.45254	-53.032	0	C14797
14799	1.69884	-0.00416501	-0.958731	-0.0640306	0.370052	-0.332274	0.128813	0.322132	-0.128597	-0.667926	-0.155726	-0.433495	0.675988	11	-5.49698	-44.9818	0	C14798
14800	-0.921527	-0.210867	1.29053	0.939986	-1.13645	0.787603	-0.960785	0.926162	-0.15315	1.40787	-0.967157	0.369653	-0.276852	29	-72.8953	-6.32215	0	C14799
14801	1.36083	0.398954	-0.786087	-0.0895132	0.796119	-0.330846	0.210592	0.339374	0.070953	-0.869384	-0.326612	-0.656312	0.310874	34	12.2164	-41.135	0	C14800
14802	-0.220101	-0.22533	-0.0300742	-0.632827	-1.0673	2.07165	-1.13432	-1.47115	-0.904151	2.34452	1.30283	1.05897	0.485979	36	-44.3141	46.0078	0	C14801
14803	0.77291	0.384544	-0.595551	-0.364974	0.95395	-0.528787	0.361326	0.21821	-0.146365	-0.569959	0.223286	-0.266786	-0.176109	12	0.600472	-0.489887	0	C14802
14804	0.933728	0.560209	-0.743242	0.0417268	1.00904	-0.588712	0.464396	-0.0995406	0.0241827	-0.823308	-0.148992	-0.250187	-0.0315984	24	27.4792	-19.2611	0	C14803
14805	2.09037	-0.398387	1.60009	0.653837	-0.902039	0.687039	-0.993364	-1.42736	-0.512004	0.868291	-1.26327	-0.00661196	0.998332	3	-51.9598	-14.6601	0	C14804
14806	-0.188716	0.405159	1.12397	-0.593698	-0.70697	2.12493	-0.830658	-2.23218	1.10129	2.15555	-1.57463	1.06583	0.556768	6	-71.7798	19.6718	0	C14805
14807	1.24704	0.228208	-0.538113	0.476054	0.725668	-0.400829	0.198356	0.122272	-0.120462	-0.907348	-0.42714	-0.374244	0.105388	34	20.7931	-35.7364	0	C14806
14808	1.13143	0.16026	-0.449231	-0.138094	0.638376	-0.43392	0.123072	0.0137108	-0.255704	-0.764509	0.487256	-0.398752	0.145863	37	-22.2531	-8.21039	0	C14807
14809	0.804031	0.517171	-0.599941	-0.285345	1.03741	-0.482557	0.458126	0.154172	0.171788	-0.595256	-0.418484	-0.368824	-0.077469	33	19.9779	-1.28338	0	C14808
14810	0.146287	1.02086	-0.0958824	-0.148966	1.32	-0.542565	0.313881	0.0431116	-0.0927222	-0.496388	0.130397	-0.73178	-0.551997	20	13.1389	26.6402	0	C14809
14811	-1.08572	0.756294	-0.0908064	0.141991	1.15264	0.280986	0.352125	-1.70036	-0.104261	0.876038	0.891979	-0.0298153	-0.711101	1	6.91668	80.2693	0	C14810
14812	1.37033	-0.00415556	-0.268555	0.0114856	0.435458	-0.346233	-0.0479725	0.398001	-0.214391	-0.96631	0.22092	-0.560522	0.285168	37	-26.5687	-23.7479	0	C14811
14813	-0.100955	0.567379	-0.120366	-0.345961	1.26137	-0.85059	0.533008	0.958854	-0.0713083	-0.447163	-0.070279	-0.448846	-0.467536	20	3.14572	26.5579	0	C14812
14814	-0.221714	-0.0869196	0.297888	-0.882119	-1.12516	2.27919	-1.46371	-1.37714	-1.3348	2.05395	2.67218	0.700121	0.514012	30	-37.845	41.5593	0	C14813
14815	-1.41703	-0.46322	0.0355204	0.733188	-1.00488	0.327263	0.624478	1.03397	0.6362	0.697974	-0.700992	0.666888	-0.28936	38	61.4411	4.44482	0	C14814
14816	-1.03183	0.316961	1.93031	0.915188	-1.13084	0.462282	-0.808123	-0.485601	-0.181614	1.16714	-0.630537	0.593384	0.126182	3	-60.2735	0.205773	0	C14815
14817	0.981508	-1.0464	0.160498	0.776864	-1.13401	-0.0238193	-0.353723	-0.116572	-0.256531	0.283871	1.1416	0.166867	0.049243	14	55.2213	40.3191	0	C14816
14818	1.73574	0.0182915	-0.62169	0.14944	0.570676	-0.127193	0.0648032	0.445355	-0.429238	-0.770247	-0.724216	-0.585541	0.751612	11	-2.12818	-65.0449	0	C14817
14819	0.314789	0.897605	-0.601267	-0.40574	1.35346	-0.434592	0.464678	0.425311	-0.120397	-0.237864	-0.0123144	-0.720236	-0.542426	4	-2.59563	39.6425	0	C14818
14820	1.77844	0.336828	-1.59991	-0.0689176	0.942104	-0.189026	0.35876	0.80521	-0.0853129	-0.868038	-0.171766	-0.404272	0.664183	18	-24.0843	-32.8878	0	C14819
14821	0.472328	0.471033	-1.09487	0.0170088	1.00294	-0.746397	0.584534	0.66047	0.101784	-0.824946	0.213998	-0.239312	-0.124098	12	9.79795	8.86949	0	C14820
14822	1.4349	0.337445	-0.722434	-0.137986	0.644524	-0.215811	0.156422	0.0616672	-0.289631	-0.943286	0.0372492	-0.388649	0.391605	15	-9.88477	-26.9885	0	C14821
14823	1.73458	-0.408264	-0.630784	0.254898	0.0678672	-0.04171	-0.00215728	0.496134	-0.30231	-1.08219	0.0450031	-0.43855	0.760752	28	-39.2913	-52.0712	0	C14822
14824	-1.30072	-0.603975	0.24082	0.516934	-0.949382	-0.00460173	0.570186	1.08589	0.555099	0.467053	-0.410639	0.796519	-0.317425	8	54.3475	3.69472	0	C14823
14825	0.491843	0.552013	-0.400976	-0.138665	1.09028	-0.683166	0.473754	0.398295	-0.16927	-0.660001	-0.125546	-0.277566	-0.276285	12	4.13919	18.0087	0	C14824
14826	0.880208	0.250082	-0.702099	0.101817	0.761097	-0.611317	0.177596	0.592347	-0.0393618	-0.79769	0.0741878	-0.406821	0.0266989	15	-2.93581	-21.0722	0	C14825
14827	-1.43328	-0.726903	0.859425	0.578595	-1.0319	-0.0424418	0.252091	1.15359	0.226664	0.237286	0.830754	0.315762	-0.431048	22	42.0665	22.2404	0	C14826
14828	1.52463	-0.0598079	-0.627356	0.0890304	0.129967	-0.377207	0.00296998	0.0114193	-0.151344	-0.798196	0.304594	-0.248671	0.513703	2	-24.2489	-37.709	0	C14827
14829	-1.23705	-0.69882	0.37629	0.305684	-1.05062	0.23409	0.503393	1.79411	0.411937	0.743499	-1.03401	0.68656	-0.0323404	8	53.6985	-7.13529	0	C14828
14830	-0.320686	-0.640416	0.873101	-0.113282	-1.13437	1.07748	0.269639	-1.78902	0.179501	0.777663	-0.999823	0.698975	2.53916	16	87.4317	-12.1206	1	C14829
14831	1.01715	0.319317	-0.742378	-0.158158	0.62646	-0.50199	0.359051	0.173399	-0.0735072	-0.67986	-0.0558774	-0.27223	0.254758	31	-6.51992	-14.8612	0	C14830
14832	-1.44898	-0.411521	0.831683	0.411165	-1.09681	-0.357164	0.328458	1.99737	0.516678	0.265847	-0.00499469	0.341595	-0.465853	22	42.2946	9.2775	0	C14831
14833	0.752988	0.198001	-0.604264	-0.147975	0.820693	-0.583077	0.448341	0.115824	-0.09715	-0.71823	0.25426	-0.107977	-0.0808756	31	-4.55066	-0.540853	0	C14832
14834	-0.884428	0.847149	-0.640991	-0.464968	1.25337	0.161709	0.312878	-0.791558	-0.17264	0.688133	1.44683	-0.13388	-1.00094	4	-2.92471	61.9455	0	C14833
14835	-1.18767	-0.228103	2.07752	-0.451835	-0.375317	-0.259129	-0.287927	0.743592	1.81277	0.108594	-1.04764	0.238649	-0.144813	23	26.2849	-70.0618	0	C14834
14836	1.20372	-0.389246	-0.159082	0.372058	0.0150051	-0.426689	-0.266829	0.801521	-0.433155	-0.709656	0.516973	-0.564542	0.362351	18	-42.7613	-29.6117	0	C14835
14837	1.11237	-0.0240304	-0.314968	-0.0216513	0.491298	-0.616602	0.169743	0.354836	0.0850176	-1.0756	0.219331	-0.390419	0.309265	15	-11.7984	-19.6287	0	C14836
14838	0.838128	0.724571	-0.259995	-0.229306	1.02841	-0.493474	0.206888	-0.294469	-0.216977	-0.691493	0.440201	-0.758876	0.00571985	19	18.3911	6.74589	0	C14837
14839	0.664146	0.0263946	-0.391972	-0.425279	0.564467	-0.555462	0.274143	0.167247	-0.145701	-0.492415	0.846744	-0.205504	-0.119956	21	-19.858	8.89167	0	C14838
14840	-0.972247	-0.627412	0.830305	1.02805	-1.03878	0.488543	0.246116	0.572867	-0.164089	1.21777	-1.08493	0.540888	-0.139262	38	71.5899	-4.21429	0	C14839
14841	0.973005	0.408072	-0.36896	-0.23717	0.937117	-0.511198	0.361868	0.372924	-0.215012	-0.706087	-0.459487	-0.366678	0.113862	26	13.3465	-12.6161	0	C14840
14842	-1.04517	0.309837	1.62407	1.1683	-0.838277	0.156839	-0.578849	-0.460068	-0.396589	1.00462	-0.592953	0.188269	0.399594	3	-54.7839	-2.92116	0	C14841
14843	-1.25886	-0.368771	0.32677	0.351006	-0.822521	0.214511	0.793737	0.0986211	0.594165	0.647309	-0.873457	0.940046	-0.00713177	38	67.7692	11.7989	0	C14842
14844	1.41931	0.169066	-0.33522	-0.00165701	0.667497	-0.439006	0.280458	0.511642	-0.100059	-1.00249	-0.652583	-0.508059	0.411027	34	5.31697	-28.5189	0	C14843
14845	-0.855121	-0.531458	0.8171	0.46456	-1.11397	0.822353	-0.828449	-0.287441	0.0151851	1.21466	0.617221	0.340542	-0.0345946	29	-81.5922	-11.468	0	C14844
14846	1.43047	0.00720631	-0.392534	0.0770678	0.454229	-0.459959	0.0475835	0.338115	-0.478838	-0.855293	0.291393	-0.590565	0.470029	18	-31.0491	-25.2206	0	C14845
14847	0.676375	0.48621	-0.582166	-0.251791	0.966992	-0.596216	0.285458	0.71695	-0.262856	-0.580336	0.30239	-0.639124	-0.183553	12	-4.67516	13.6884	0	C14846
14848	-0.999622	0.587484	0.28205	-0.764354	1.07631	0.526782	0.268151	-2.23163	-0.174612	0.876955	2.88667	0.0334932	-0.79103	10	29.3791	60.157	0	C14847
14849	1.07685	-0.170607	-0.406058	0.287562	0.244511	-0.374403	0.283501	0.110332	0.00238263	-0.909932	-0.048496	-0.122039	0.253403	15	-13.2304	-18.8928	0	C14848
14850	-1.08753	-0.54403	0.567241	0.413359	-0.91536	0.438005	0.391472	0.250412	0.38453	0.786559	-0.993	0.931564	0.0188359	38	76.6983	7.16348	0	C14849
14851	1.40739	0.204207	-0.732119	0.342175	0.69323	-0.251498	0.20381	0.371999	-0.54968	-0.86444	0.057626	-0.836017	0.419913	11	2.37417	-45.8285	0	C14850
14852	-0.936404	0.378773	0.290669	0.994363	0.699907	0.265402	-0.0972792	-0.992023	-0.275597	0.811438	0.257324	-0.0795772	-0.859481	1	-8.17165	67.9071	0	C14851
14853	1.76716	-0.0045762	-0.524952	0.604967	0.48269	-0.167248	0.0390892	-0.177408	-0.491824	-1.06241	-0.085108	-0.491862	0.548396	11	-0.455556	-56.7493	0	C14852
14854	1.40425	0.016814	-0.452663	-0.102506	0.268161	-0.369785	0.13218	0.446004	-0.145861	-0.968925	-0.254912	-0.255314	0.590431	2	-8.01573	-41.789	0	C14853
14855	0.617242	0.807053	-0.437068	-0.432075	1.3136	-0.747807	0.48194	0.67466	0.0820905	-0.782965	-0.231121	-0.615339	-0.283018	20	7.76332	21.8919	0	C14854
14856	-1.33905	-0.712836	1.87651	0.284779	-0.463533	-0.0278494	0.261001	0.153108	0.881922	0.405191	-0.915023	0.466718	-0.124296	23	18.6007	-63.6009	0	C14855
14857	0.283645	0.662432	-0.66416	-0.395003	1.16764	-0.625451	0.446831	0.896121	0.15488	-0.55584	-0.149732	-0.415712	-0.424038	20	3.15826	25.5606	0	C14856
14858	-1.3203	-0.731599	0.148532	0.374724	-0.991499	0.126275	0.557842	0.675007	0.568672	0.668388	0.309675	0.642102	-0.406501	22	53.5454	18.0775	0	C14857
14859	-1.21915	-0.257826	1.32234	1.42056	-0.43108	0.0776725	-0.517895	1.47123	0.474391	0.533354	-1.01196	-0.168098	-0.719464	29	-73.0284	-3.47932	0	C14858
14860	-0.22316	0.12679	0.449823	-0.679506	-1.17942	2.33978	-1.44277	-2.0908	-0.575377	2.24148	1.50963	0.993806	0.746353	30	-40.1498	46.8979	0	C14859
14861	-0.722422	-0.16919	2.27674	-0.174621	-0.434236	-0.289453	-0.443764	0.341884	1.19957	-0.0785778	-0.675259	0.103703	-0.210679	23	23.7062	-66.5742	0	C14860
14862	0.694807	0.298302	-0.736987	-0.438636	0.832669	-0.758757	0.518654	0.570062	0.322159	-0.551246	0.275573	-0.275643	-0.362092	21	-14.3437	11.3046	0	C14861
14863	-0.824032	-0.00355465	1.83417	0.449812	-1.16246	0.703982	-1.36438	-0.12475	0.154192	1.51246	-0.656341	0.652692	0.332257	3	-62.4956	-3.97587	0	C14862
14864	0.784085	0.418379	-0.946493	-0.341731	0.992321	-0.512085	0.652434	0.507852	0.242856	-0.863662	-0.30013	-0.148564	-0.0393474	33	11.881	-0.812205	0	C14863
14865	-0.260065	-0.504332	0.573437	-0.516719	-1.2185	2.03929	-1.05742	-1.96744	-0.826884	2.83426	1.17108	1.42267	0.609381	32	-39.0763	54.1666	0	C14864
14866	-0.00459851	0.0252762	0.0782123	-0.430764	-1.28513	2.45031	-0.859162	-2.05537	-0.668574	2.7637	0.000487	1.32695	0.874693	36	-53.3954	45.4902	0	C14865
14867	-0.89824	1.30608	-0.583833	0.264822	1.62617	0.0439398	0.668529	-2.03519	0.0797726	0.512371	1.23936	-0.210623	-0.996074	7	9.48367	86.5196	0	C14866
14868	1.19951	0.279535	-0.633216	0.0463787	0.632334	-0.463022	0.273561	0.490231	-0.131547	-0.776475	-0.0697957	-0.630378	0.109125	26	-2.29791	-20.7908	0	C14867
14869	-1.13333	0.385502	1.53806	1.25182	-0.830979	0.0426865	-0.914779	0.388247	0.199375	0.296947	-0.522308	0.233297	-0.0752512	3	-46.8934	9.12578	0	C14868
14870	0.264176	0.961281	-0.745918	-0.447514	1.55184	-0.80365	0.766588	0.469303	0.21219	-0.683642	-0.200817	-0.372971	-0.439539	20	14.1543	31.6088	0	C14869
14871	-1.20191	0.610235	-0.523303	-0.668992	0.999379	0.146057	0.058765	0.0968811	-0.205271	0.624068	2.01908	-0.236912	-1.02084	4	-6.35857	61.0115	0	C14870
14872	-0.993684	-0.638388	0.756621	0.014653	-0.951656	0.622626	0.561616	-0.718301	0.712063	1.07953	-1.20011	1.08991	0.641321	25	90.3043	15.2251	0	C14871
14873	1.0929	-0.137655	-0.594721	-0.157299	0.33011	-0.53779	0.105301	0.76637	-0.30371	-0.618639	0.266304	-0.160176	0.209441	37	-32.2053	-14.4144	0	C14872
14874	-0.996573	0.41333	0.213319	0.948947	0.905945	0.105128	0.0637388	-0.638901	-0.510907	0.546541	0.664685	-0.37374	-0.898872	1	-7.36234	67.9867	0	C14873
14875	1.30083	0.258993	-0.913002	-0.0557177	0.774162	-0.313767	0.379737	0.443799	-0.104938	-0.883499	-0.0725135	-0.669843	0.298771	34	8.71062	-40.8077	0	C14874
14876	-1.07349	0.255656	-0.067467	-0.718963	0.736163	0.631611	-0.0384874	-1.3142	-0.492502	1.28733	2.07745	0.275107	-0.705518	7	13.7128	64.2481	0	C14875
14877	0.2947	0.618205	-0.737194	-0.474062	1.29323	-0.536381	0.528189	0.412861	0.110778	-0.469534	0.127107	-0.396418	-0.401586	20	-0.720134	28.8099	0	C14876
14878	1.58596	-0.69841	-0.845836	-0.0898259	-0.275842	-0.162805	-0.204207	0.796609	-0.383304	-0.37805	0.857661	-0.214505	0.530738	28	-45.4366	-53.5065	0	C14877
14879	0.820253	0.376171	-0.404255	-0.268192	0.835354	-0.541081	0.207091	0.923222	-0.567325	-0.751484	0.518512	-0.578858	-0.21536	21	-26.235	5.81803	0	C14878
14880	-0.734341	-0.692414	0.428611	1.418	-0.779053	-0.268753	0.526509	-0.900655	0.175692	0.0226552	0.76016	0.56707	0.0450257	14	60.5246	33.7658	0	C14879
14881	1.45436	0.132684	-0.864163	0.00919731	0.638514	-0.3913	0.220365	0.448164	-0.0839769	-0.888716	-0.30419	-0.361884	0.401922	34	4.53405	-39.7232	0	C14880
14882	0.339624	0.503547	-0.786679	-0.303102	1.00281	-0.777115	0.337426	0.62945	-0.0923956	-0.672897	0.40834	-0.490677	0.30499	9	-12.7968	15.561	0	C14881
14883	1.00684	-0.208252	-0.203231	-0.262743	0.401559	-0.590719	0.166603	0.95039	-0.215964	-0.719958	0.0107021	-0.161749	0.0843932	21	-36.5903	1.95193	0	C14882
14884	-0.642208	-0.750981	0.761004	-0.78353	-1.42891	1.5737	-0.788516	-1.19806	-0.480068	2.44273	1.6526	1.17594	0.196245	32	-36.7849	56.1709	0	C14883
14885	-0.887531	-0.564544	0.488758	0.984039	-0.945285	0.964144	-1.21704	0.601188	-0.359047	1.58137	-0.0845524	0.472632	-0.140904	29	-76.2429	-6.77846	0	C14884
14886	1.37645	-0.655777	-0.406684	-0.244829	-0.0709636	-0.222188	0.260882	0.693174	0.0614666	-0.707858	0.167311	-0.302659	0.380578	18	-35.6606	-39.3921	0	C14885
14887	0.729595	0.290423	-0.529633	-0.362914	0.940956	-0.789715	0.451262	0.0864144	0.279225	-0.739072	0.0422231	-0.0197934	-0.0725765	12	8.78715	0.490873	0	C14886
14888	-1.47445	-0.553521	0.936075	1.76414	-0.665596	-0.304308	0.358288	1.96218	0.468409	0.0921392	-1.10038	0.53182	-0.654937	8	62.723	-18.0225	0	C14887
14889	-1.12237	0.434195	-0.317026	0.364978	0.901847	0.47592	0.0860927	-1.33413	-0.508884	1.08705	1.48517	0.105864	-0.9052	1	2.18866	70.1294	0	C14888
14890	-0.779829	-0.333819	1.17541	0.150659	-1.13221	0.998051	-0.797654	0.670313	-0.214785	1.61234	-1.16331	0.577655	0.257541	17	-77.965	-26.3174	0	C14889
14891	1.16283	0.265374	-0.193328	-0.00789752	0.798293	-0.596545	0.255392	0.334296	-0.179132	-0.752623	-0.434555	-0.525533	0.15821	34	5.70632	-26.2237	0	C14890
14892	-1.29567	-0.565743	0.238821	0.847832	-0.769957	-0.126648	0.724079	1.87768	0.247316	0.528116	-1.12808	0.518597	-0.123018	8	56.5889	-13.1398	0	C14891
14893	1.44439	-0.356564	-0.686551	-0.0904379	0.169861	-0.303647	0.0884369	0.69216	-0.193074	-0.833268	0.258846	-0.240148	0.39754	18	-32.1296	-34.7363	0	C14892
14894	-1.08506	-0.231337	1.60991	-0.133249	-0.244694	-0.353837	-0.0425268	0.348802	1.65867	0.367691	-1.11975	0.236921	-0.156976	23	28.943	-65.6071	0	C14893
14895	-1.30511	-0.613693	0.695924	1.33825	-0.855306	-0.488187	0.686797	1.6773	0.567565	0.0743619	-0.920071	0.480818	-0.322776	8	60.6783	-16.7423	0	C14894
14896	-1.07259	0.350817	1.94058	0.734445	-0.230385	-0.316576	-0.281806	-0.124953	1.3809	-0.165473	-0.701876	0.0432323	-0.610494	23	22.0736	-55.3143	0	C14895
14897	1.26808	-0.256446	-0.607587	0.015561	0.181048	-0.348768	0.249628	0.713865	-0.302798	-0.858609	0.108713	-0.189707	0.330063	18	-31.7385	-32.7725	0	C14896
14898	1.06186	0.461439	-0.971575	-0.348307	0.833474	-0.427912	0.429994	0.170831	0.132907	-0.755879	-0.0235904	-0.287378	0.129143	26	9.45936	-4.92344	0	C14897
14899	-1.27421	-0.699638	1.16872	1.30252	-1.0817	0.572976	-0.819226	0.585125	-0.125806	1.03885	0.211879	0.309259	-0.309248	29	-77.1574	-5.35502	0	C14898
14900	-0.968968	-0.666509	0.492781	0.445029	-1.11423	0.56084	0.400547	0.52245	0.079936	0.895087	-1.25969	0.834676	0.658323	38	81.7839	1.22582	0	C14899
14901	0.0267058	-0.309947	0.413559	-0.322844	-0.387934	-0.457429	-0.0272464	1.54911	-0.0670995	-0.292708	0.488114	0.0226456	-0.371812	30	-27.2008	24.6302	0	C14900
14902	-1.02179	0.544803	0.0956406	0.967426	0.877456	0.0845013	0.0194626	-0.546263	-0.354244	0.482678	0.737907	-0.229825	-1.20944	1	-7.14908	67.9653	0	C14901
14903	1.01986	-0.0455157	-0.190625	-0.012035	0.313959	-0.492775	0.0548382	0.393616	-0.355983	-0.479156	0.567031	-0.539293	-0.0336323	37	-33.9673	-5.07046	0	C14902
14904	1.6612	-0.266663	-0.709973	-0.0760699	0.264153	-0.24261	0.175169	0.515016	-0.16812	-0.714001	-0.0639442	-0.483431	0.493062	2	-27.4419	-41.5077	0	C14903
14905	-1.48857	0.119887	0.437472	-0.273052	-0.620083	-0.0949342	0.709244	1.34263	0.84972	0.254133	-1.14704	0.886013	-0.101795	13	50.5749	-24.6833	0	C14904
14906	0.00732784	-0.0413464	-0.79791	0.135483	0.467817	0.346599	-0.312804	0.410719	-0.923339	0.753833	0.871825	-0.177149	-0.405679	4	-10.9608	56.5729	0	C14905
14907	0.0185749	-0.0222696	-0.0698196	-0.146315	0.233633	-0.473789	-0.0329246	0.830416	0.0402408	-0.256861	0.475935	-0.00336976	-0.470588	9	-24.2433	22.6435	0	C14906
14908	-1.13935	0.299143	-0.108815	-0.0907108	0.869753	0.491338	-0.0980531	-1.25016	-0.483806	1.05597	2.07267	0.0965471	-0.934713	7	8.99287	66.2316	0	C14907
14909	2.31753	-0.417557	-0.386418	0.92335	0.0896425	0.0394321	-0.389239	0.923244	-0.899971	-1.10424	-0.215138	-1.12897	1.19247	28	-37.417	-67.3795	0	C14908
14910	-1.13401	-0.712451	-0.13035	0.354142	-0.822692	-0.0928509	0.658773	0.563503	0.545282	0.34793	0.105188	0.788492	0.035335	22	57.0439	17.7735	0	C14909
14911	-0.964703	0.501529	-0.479541	-0.707326	0.956566	0.374997	0.114649	-0.823435	-0.412664	0.954161	1.7876	0.101193	-0.754864	7	10.5955	68.9246	0	C14910
14912	-1.24225	-0.637285	0.393394	1.16757	-0.814766	0.281673	0.76304	0.11985	0.489362	1.01478	-1.30206	0.84629	-0.054235	38	70.7569	1.62688	0	C14911
14913	-0.93581	0.899296	-0.68976	0.543322	1.51888	0.438497	0.51685	-1.71116	-0.256056	0.916156	0.899373	-0.00218298	-1.11966	1	3.69756	83.213	0	C14912
14914	-1.37947	-1.13308	1.34787	1.81207	-0.887847	-0.133345	-0.314607	1.60361	-0.050654	0.2904	0.539766	0.171767	-0.589093	22	37.0803	31.5603	0	C14913
14915	-0.109208	-0.814599	-0.15584	-0.368158	-1.43163	1.53304	-0.0473073	0.399065	-0.2359	0.58444	-1.18301	0.597137	2.40041	16	87.6851	-10.6033	0	C14914
14916	-0.834165	1.17098	-0.368726	-0.728088	1.6943	0.298946	0.532516	-2.22365	0.17931	0.754598	1.76618	-0.0334368	-0.869402	7	21.5265	78.9805	0	C14915
14917	-0.920727	-0.52958	1.56837	1.09073	-0.863888	0.895109	-1.0012	-1.04967	-0.12131	1.49665	-0.0166612	0.538143	-0.187559	29	-87.1189	-5.26976	0	C14916
14918	0.646423	0.981226	-0.392782	-0.201837	1.33423	-0.501726	0.538337	-0.127154	-0.0108262	-0.674578	-0.474983	-0.501907	-0.252664	19	28.3531	15.3905	0	C14917
14919	-1.30009	-0.466013	0.919373	0.192297	-0.948991	0.00552458	0.655208	1.85537	0.499505	0.190507	-0.971674	0.521	-0.16679	8	49.9028	-14.2502	0	C14918
14920	1.19657	0.260495	-0.349407	0.219676	0.691597	-0.522713	0.306709	0.127916	-0.193391	-1.03751	-0.325014	-0.28842	0.224911	34	18.0238	-32.7189	0	C14919
14921	-0.895713	-0.560283	1.08631	0.786819	-1.02499	0.905285	-0.817588	0.0763561	-0.142748	1.55052	-0.624237	0.483003	-0.0510096	17	-78.402	-19.3221	0	C14920
14922	-1.33913	-0.30465	0.329412	-0.0466213	-0.861274	-0.15152	0.518398	2.40226	0.487648	0.600329	-1.01865	0.46656	-0.0792913	13	46.2819	-18.5622	0	C14921
14923	-1.31176	-0.689872	0.465058	0.214791	-1.13922	-0.0342578	0.54884	0.776197	0.445231	0.323875	0.176343	0.677837	0.191021	22	53.3466	16.6481	0	C14922
14924	-1.16936	0.174266	1.43635	-0.270274	-0.218624	-0.179504	-0.0549704	1.15663	1.72773	0.232121	-1.17765	0.137973	-0.823903	23	35.7131	-64.3146	0	C14923
14925	-0.916351	1.16148	-0.288013	-0.581617	1.68471	0.283253	0.723574	-2.49172	0.333338	0.75788	2.05669	-0.0450555	-0.859619	7	24.4398	78.2122	0	C14924
14926	-2.1892	2.72424	3.43009	-1.26436	1.54765	-0.902246	0.787321	-2.04949	4.64115	-0.508968	-2.10283	1.11182	-1.27444	23	32.185	-74.2396	0	C14925
14927	1.50005	-0.0380732	-0.638172	-0.0571708	0.193532	-0.303115	0.0940478	0.565673	-0.151226	-0.874493	-0.0716646	-0.253353	0.355149	15	-15.1321	-34.1293	0	C14926
14928	0.763162	0.258203	-0.608991	-0.286248	0.766545	-0.45317	0.545444	0.232443	0.206385	-0.708263	-0.35969	0.00757362	-0.102915	33	10.757	-2.36089	0	C14927
14929	1.1945	0.0116256	-0.507598	0.490995	0.447659	-0.407021	0.149663	0.687238	-0.0909162	-1.04083	-0.456647	-0.348112	0.212513	11	-3.82677	-41.9476	0	C14928
14930	0.211554	0.604308	-0.0245835	-0.220654	0.954833	-0.698141	0.603509	0.0882718	0.0935981	-0.870622	0.00272963	-0.199506	-0.269843	19	14.9519	20.8743	0	C14929
14931	-1.04666	-0.422855	0.979178	0.38889	-0.619277	0.468868	0.726744	-1.3219	0.677358	0.900394	-1.11	1.05725	0.263238	25	93.6087	20.5549	0	C14930
14932	0.889458	0.389485	-0.374238	-0.0722057	0.758135	-0.667157	0.329048	0.307558	0.0475755	-0.819652	-0.302804	-0.236877	0.0189923	33	16.8986	-9.48003	0	C14931
14933	-1.42896	-0.628972	0.83599	1.78071	-0.756529	-0.209994	0.503838	1.79897	0.523135	0.132483	-1.32114	0.785321	-0.619215	8	62.7888	-17.7655	0	C14932
14934	-1.14376	-0.500097	1.14399	0.374132	-0.830907	-0.057017	0.528643	-0.131706	0.593383	0.500511	-0.563089	0.702341	0.0136712	38	73.43	6.95989	0	C14933
14935	0.971942	0.436839	-0.538951	-0.31272	0.984662	-0.439413	0.50259	0.269717	-0.127981	-0.70872	-0.261435	-0.512314	0.055302	33	17.5108	-5.42989	0	C14934
14936	0.406441	0.447949	-0.737976	-0.515457	1.02428	-0.597354	0.461031	0.644733	-0.110784	-0.533933	0.490378	-0.505821	-0.094604	9	-12.5322	15.9296	0	C14935
14937	-0.0963843	0.556002	0.33285	0.0255147	-0.633262	2.09611	-0.76744	-1.91638	1.17615	1.49553	-1.69795	0.601621	0.482471	6	-72.7088	22.1835	0	C14936
14938	-1.1038	0.805574	-0.492668	0.171821	1.18534	0.218006	0.255583	-1.37997	-0.212802	0.865041	1.54531	-0.0524887	-1.04929	7	9.52743	76.8455	0	C14937
14939	1.01344	0.906343	-1.44055	-0.285791	1.3202	-0.575566	0.745147	0.0449363	0.160317	-0.808497	-0.282012	-0.0827831	0.171091	19	26.2584	9.82885	0	C14938
14940	-0.187266	0.785532	-0.616262	0.0657513	1.26114	-0.868524	0.721391	0.350762	0.145827	-0.642488	0.0564166	-0.0638254	-0.609088	20	-0.621397	33.7073	0	C14939
14941	1.26151	0.244772	-0.446795	0.225011	0.719773	-0.413703	0.0424067	0.474501	-0.350954	-0.956032	-0.043395	-0.6683	0.257091	15	-2.53299	-24.87	0	C14940
14942	1.47679	-0.145594	-0.57103	0.053367	0.459868	-0.435334	0.198707	0.538906	-0.415794	-0.881685	-0.033922	-0.433942	0.574493	2	-24.3562	-41.706	0	C14941
14943	1.58719	-0.452604	-0.755175	0.236392	0.0144861	-0.146407	0.211082	0.542902	-0.0184886	-0.849993	-0.465811	-0.0849687	0.578954	27	-10.0431	-68.1277	0	C14942
14944	-1.39698	-0.61643	0.890024	0.307776	-1.03986	-0.188935	0.103537	1.6584	0.404541	0.244531	0.568462	0.416803	-0.572179	22	39.449	17.2661	0	C14943
14945	1.83305	-0.236025	-0.613627	0.115055	0.36738	0.0105351	-0.360442	0.547426	-0.81041	-0.597945	0.181714	-0.745909	0.815547	28	-32.6122	-59.4939	0	C14944
14946	0.0151569	0.151615	-0.0772897	-0.426271	-0.922557	2.57913	-0.917779	-1.86032	-0.711213	2.62862	-0.661383	1.28113	0.984696	36	-59.1228	46.0731	0	C14945
14947	-1.26844	-0.764172	0.456702	0.659626	-0.801881	0.543947	0.315317	0.691192	0.370772	0.965231	-1.03418	0.580981	0.0812802	38	73.0876	-3.8035	0	C14946
14948	1.05964	0.453385	-0.679588	0.264713	0.914302	-0.583804	0.284713	0.272935	-0.148051	-0.99118	-0.260006	-0.425813	0.198843	24	15.8861	-21.742	0	C14947
14949	-1.16873	-0.485266	2.1911	-0.0595461	-0.681845	0.403952	-0.348581	-0.525663	0.820175	0.933251	-1.02428	0.657986	0.171291	17	-64.2432	-14.7957	0	C14948
14950	0.0825325	1.22604	-0.794066	-0.425111	1.61549	-0.673188	0.692227	0.698317	0.194932	-0.487023	-0.0429618	-0.708907	-0.743337	20	12.1464	34.7176	0	C14949
14951	-0.759795	-0.618357	0.603008	-0.809107	-1.46555	1.46739	-1.12884	-0.420443	-0.74805	2.25864	1.90085	1.04612	0.281405	32	-32.5132	59.6343	0	C14950
14952	0.639654	0.743304	-0.508025	-0.309644	1.24242	-0.604494	0.634282	-0.599858	0.481751	-0.753852	-0.452939	0.0985918	-0.203125	19	23.9439	16.9575	0	C14951
14953	-1.12281	-0.771995	0.505575	0.678787	-1.12793	0.64243	0.243608	0.0900533	0.239112	1.11741	-0.676415	0.686526	0.274938	38	76.856	1.81289	0	C14952
14954	-0.260279	0.151875	0.210755	-0.632	-0.811809	2.02763	-0.814291	-1.90078	1.32792	2.05039	-1.22776	1.00086	0.677849	6	-68.1333	22.5026	0	C14953
14955	0.651633	0.253176	-0.146028	-0.341258	0.628949	-0.466992	0.24554	0.705312	0.129687	-0.777803	-0.425426	-0.185545	-0.0429566	12	-10.2844	5.59393	0	C14954
14956	-0.930044	0.107337	1.54982	1.19325	-0.769794	0.260447	-0.794628	0.30567	-0.32498	0.653181	-0.485061	0.340881	-0.283418	3	-51.9566	9.79774	0	C14955
14957	-0.982702	0.676956	-0.529985	-0.775832	1.03033	0.278105	0.0943191	-0.26399	-0.405726	0.773207	1.49788	-0.0719963	-0.762699	4	-5.94085	60.8055	0	C14956
14958	1.8146	-0.50801	-0.586996	0.120847	0.0896388	-0.133919	-0.123665	0.381987	-0.356255	-0.635931	0.375038	-0.689559	0.697476	28	-36.9801	-53.4672	0	C14957
14959	-1.17962	-0.352691	1.21773	0.420762	-1.16786	0.0121838	0.446687	1.76086	0.33211	0.253931	-0.851989	0.411075	-0.330952	8	51.6268	-11.9957	0	C14958
14960	-1.12442	-0.457624	0.263273	0.889132	-0.876313	0.177139	0.177887	1.26138	0.278492	0.934424	-0.862591	0.383732	-0.290762	8	62.2472	-6.71377	0	C14959
14961	0.322229	0.443315	-0.124262	-0.633496	-0.875471	2.91508	-1.26024	-2.12394	-0.349315	2.3412	-0.53098	1.03402	0.983097	36	-57.2189	48.5991	0	C14960
14962	-1.12728	0.214469	1.35199	0.781795	-0.979586	0.14332	-1.06966	0.693404	0.129521	1.08272	-0.627727	0.289985	0.19264	3	-50.0706	10.1943	0	C14961
14963	0.8699	-0.112182	-0.718486	0.0127669	0.384892	-0.600967	0.115005	1.21413	-0.299247	-0.319983	1.08109	-0.776819	-0.369108	21	-30.1039	11.7576	0	C14962
14964	-0.894817	-0.622812	1.3937	-0.0558766	-1.25965	0.930587	-0.844168	-0.0432318	-0.149248	1.52014	0.26584	0.518659	0.0717545	29	-80.3769	-14.0234	0	C14963
14965	1.13053	0.0301531	-0.43985	0.385398	0.481032	-0.515042	-0.00229446	0.749725	-0.281362	-0.921698	0.034022	-0.536904	0.208237	37	-36.786	-18.3394	0	C14964
14966	-0.927322	0.566082	-0.221787	0.60962	0.842915	0.151482	-0.0444903	-0.546507	-0.342463	0.638138	0.962274	-0.226685	-1.06973	1	-6.4568	67.357	0	C14965
14967	-1.04984	-0.718553	1.02093	0.158976	-0.872778	0.537808	-0.62724	-0.664288	0.090941	1.1375	1.12661	0.502425	0.0169192	29	-80.9413	-11.0558	0	C14966
14968	-0.414633	0.0620733	0.864916	-0.495542	0.505286	-0.582995	0.0221074	0.426791	0.359652	-0.262473	0.198926	-0.0305005	-0.445418	31	-15.8596	-6.67963	0	C14967
14969	-0.27421	0.378436	0.350407	-0.676804	-0.641329	2.03448	-0.68459	-2.01903	1.15422	2.04286	-1.34185	0.924208	0.571025	6	-69.5431	22.668	0	C14968
14970	1.58053	0.0233628	-1.04576	0.190681	0.542892	-0.169917	0.180686	0.202028	-0.233705	-0.633176	-0.097075	-0.645983	0.573012	2	-20.5954	-43.7658	0	C14969
14971	1.00801	0.184726	-0.63362	-0.279792	0.734662	-0.506629	0.211087	0.465926	-0.0520463	-0.740159	0.236117	-0.4765	0.145115	31	-19.8156	-8.71224	0	C14970
14972	-1.09141	0.449846	-0.0787198	0.0756696	1.00289	0.518219	-0.00248962	-1.83537	-0.365138	1.12637	1.67251	0.132393	-0.725391	1	5.88061	72.3747	0	C14971
14973	1.73548	-1.49735	0.092707	-0.772526	-1.79447	3.46522	0.0272931	-2.51331	-0.149684	0.746144	-2.14044	2.1367	4.42157	16	91.4579	-18.5152	0	C14972
14974	-1.05615	-0.745387	0.286448	0.0452153	-1.04201	0.0322553	0.566816	-0.0212805	0.354658	0.587184	0.634211	0.71199	0.160726	14	55.6728	22.6476	0	C14973
14975	-0.986583	0.941844	0.1839	-0.345784	1.30961	0.304476	0.435617	-2.51582	-0.0685295	1.05106	1.61893	0.142547	-0.417311	7	21.832	76.0888	0	C14974
14976	1.1061	0.140593	-0.461819	0.128664	0.620867	-0.359389	0.230772	0.305078	-0.134732	-0.976881	-0.434017	-0.169117	0.27808	34	0.693256	-34.9471	0	C14975
14977	0.627408	0.50744	-0.753707	-0.325679	1.02989	-0.644869	0.611621	0.306958	0.134282	-0.744847	-0.0147895	-0.208863	-0.156749	12	10.9125	6.92496	0	C14976
14978	-0.159017	0.544458	-0.366578	0.210628	1.17748	-0.568319	0.272544	0.352263	-0.460386	-0.241919	1.02116	-0.707382	-0.705915	4	-6.21954	47.5489	0	C14977
14979	-1.26539	-0.148705	2.43517	-0.215297	-0.319857	-0.548394	-0.303895	0.551656	1.63853	-0.135268	-1.15578	0.569256	-0.0454722	35	23.6983	-71.794	0	C14978
14980	-1.21237	-0.613891	-0.273101	0.797813	-0.917779	-0.0185587	0.659836	0.267143	0.569701	0.509348	0.667916	0.811865	-0.591106	14	55.3531	25.9852	0	C14979
14981	-1.42231	-0.364209	0.704549	-0.0987637	-1.06119	0.195786	0.325559	2.23248	0.178943	0.642559	0.0391558	0.487733	-0.8184	22	39.3272	12.6516	0	C14980
14982	-0.988099	0.0706539	-0.0273461	0.171574	0.0717698	-0.327892	-0.0821717	3.43646	-0.211932	0.0865948	-0.0910356	-0.126653	-0.960516	13	52.4135	-42.9853	0	C14981
14983	-0.859433	-0.137539	0.351393	-0.543666	-1.12355	1.11989	-0.903341	-1.28936	-0.410199	1.98035	2.59642	0.791704	-0.128909	32	-37.3341	60.4256	0	C14982
14984	0.622522	0.828951	-0.626201	-0.240308	1.20809	-0.657203	0.460311	0.0970277	0.0361892	-0.711262	-0.0796412	-0.451239	-0.14011	19	19.8854	11.1796	0	C14983
14985	-1.02823	0.795841	-0.223839	0.301677	1.29882	0.345676	0.422721	-2.06983	-0.0791189	0.848209	1.10095	0.0142961	-0.763399	1	6.21652	82.7529	0	C14984
14986	-0.769803	-0.765009	1.88835	0.662628	-0.799084	0.81416	-0.432207	-0.253466	0.2381	1.32176	-1.48747	0.474269	0.15513	29	-82.8531	-4.76879	0	C14985
14987	1.2221	0.439619	-0.73392	-0.145472	0.693941	-0.390856	0.234596	-0.0454007	0.0435552	-0.895319	-0.0893798	-0.190322	0.183249	26	7.72529	-10.8063	0	C14986
14988	1.60489	-0.352113	-0.207049	0.331557	0.257046	-0.286125	-0.154697	1.02365	-0.658694	-0.805465	-0.209453	-0.640659	0.553602	28	-30.8836	-56.0551	0	C14987
14989	-0.731755	0.287305	2.15063	0.600882	-0.905712	0.313447	-0.815321	-0.328112	0.0158438	0.648583	-0.634791	0.381689	-0.115804	3	-62.0927	1.48322	0	C14988
14990	1.40166	0.169558	-0.7058	0.00254048	0.931281	-0.271522	0.185799	0.503636	-0.508185	-0.738324	-0.27436	-0.619828	0.342822	11	4.37264	-43.7054	0	C14989
14991	-0.243295	-0.173708	0.402053	-0.571624	-1.19269	2.26529	-0.980883	-1.8642	-0.530056	2.50165	0.543443	1.19162	0.438557	36	-49.4661	43.916	0	C14990
14992	-0.00597224	0.199919	0.514646	-0.658417	-1.21356	2.46066	-0.998694	-1.93145	-0.320057	2.32571	-0.502149	1.17796	0.823197	36	-58.4436	41.0474	0	C14991
14993	-1.52932	0.363992	0.53378	0.125493	-0.578527	-0.225491	0.60872	1.39971	0.798434	0.0467255	-1.05741	0.58245	-0.217681	13	50.5875	-25.9822	0	C14992
14994	1.02214	0.203525	-0.571051	-0.183494	0.563367	-0.400725	0.105302	0.312888	-0.106897	-0.685587	0.356243	-0.439309	0.0694261	37	-24.1126	-8.83474	0	C14993
14995	-0.468172	0.0157998	-0.195197	0.0174461	0.378048	-0.0319872	-0.319162	0.354694	-0.79415	0.587501	1.5561	-0.131441	-0.654619	4	-11.813	57.8231	0	C14994
14996	-1.22166	-0.538188	0.796789	0.620871	-0.966607	0.174609	0.653867	0.0915729	0.55006	0.707468	-0.895273	0.745053	0.0162805	38	73.7995	4.93901	0	C14995
14997	1.53632	-0.110855	-0.607565	-0.0150995	0.410601	-0.234723	0.0627733	-0.147567	-0.217111	-0.857688	0.340904	-0.349993	0.517144	2	-23.0728	-38.1366	0	C14996
14998	-0.239289	0.268756	0.217608	-0.697978	-0.777292	2.19959	-0.952245	-1.93457	1.23038	1.85032	-0.767965	0.725358	0.532532	6	-61.5048	26.4397	0	C14997
14999	0.0358148	0.226983	-0.116564	-0.416218	0.649052	-0.548326	0.318013	0.601414	-0.0223524	-0.454013	0.506691	-0.047533	-0.533646	9	-18.3946	21.8059	0	C14998
15000	0.816908	0.153635	-0.6799	-0.1136	0.694224	-0.0168045	0.0693992	0.314544	-0.229198	-0.821021	-0.52785	-0.277286	0.928229	34	6.74646	-36.8792	0	C14999
15001	-1.51436	-0.72087	0.887123	0.439086	-1.09784	-0.0106437	0.176809	1.6198	0.219674	0.618012	0.637291	0.25922	-0.513583	22	39.6422	19.6717	0	C15000
15002	-0.129612	0.154341	0.158545	-0.51874	-1.14586	2.29553	-0.664592	-2.01586	-0.579272	2.4608	0.137935	1.18636	0.536647	36	-52.229	44.5312	0	C15001
15003	0.305989	0.875645	-0.487063	-0.376852	1.2427	-0.576213	0.526771	-0.344286	0.198077	-0.592962	0.19356	-0.328503	-0.329397	19	17.662	24.4469	0	C15002
15004	0.435159	0.865761	-0.664475	-0.438945	1.44025	-0.795064	0.682104	0.409401	0.283453	-0.802648	-0.265616	-0.294058	-0.372495	19	22.615	21.6468	0	C15003
15005	0.540029	1.31898	-0.679724	-0.275654	1.65932	-0.6271	0.642946	0.0320705	0.148938	-0.799322	-0.469017	-0.621282	-0.334732	19	24.6685	24.6694	0	C15004
15006	1.49228	-0.238461	-0.509109	-0.020366	0.392878	-0.440267	0.241793	0.125326	-0.0763229	-0.913995	0.135797	-0.357741	0.495704	2	-20.5589	-37.6052	0	C15005
15007	-0.997381	-0.369263	1.3899	0.0612517	-0.986261	0.384884	-0.66947	-0.31881	0.728214	1.24786	-0.437125	0.603017	0.0547699	17	-76.3002	-12.71	0	C15006
15008	-0.535297	-0.425169	1.49018	-0.102976	-0.73554	0.856713	-0.752445	-0.196816	0.112799	1.35688	-0.949216	0.368118	0.190309	17	-66.1448	-24.5853	0	C15007
15009	1.39189	0.169148	-0.86407	0.0199572	0.700566	-0.419304	0.317881	0.441884	-0.222972	-0.841743	-0.210991	-0.523014	0.457428	34	4.21879	-40.2639	0	C15008
15010	1.3534	-0.262986	-0.629175	-0.362067	0.125179	-0.219106	0.128622	0.490648	-0.041933	-0.809148	0.200025	-0.0570881	0.377776	18	-33.4793	-36.4481	0	C15009
15011	0.0494235	1.27614	-0.592977	-0.284675	1.8673	-0.627278	0.920848	-0.249104	0.433787	-0.546522	-0.0382905	-0.622695	-0.928659	20	13.75	38.7434	0	C15010
15012	-0.279524	0.00465604	0.796854	-0.832964	-1.42583	2.11165	-1.48251	-2.14675	-0.336632	2.03257	2.76486	0.904222	0.510762	30	-33.13	43.7436	0	C15011
15013	-0.873729	-0.215058	2.1866	-0.142091	-0.236723	-0.427739	-0.6775	1.05789	1.35413	-0.09445	-0.792601	0.182139	-0.357426	23	24.2025	-64.1342	0	C15012
15014	-1.16924	0.427313	-0.0239965	0.534886	0.902117	0.489094	0.0587988	-1.45228	-0.349961	1.08998	1.13447	-0.117557	-0.826739	1	-1.48686	75.3186	0	C15013
15015	0.99731	-0.198731	-0.30786	-0.339154	0.394912	-0.45585	0.134972	0.684098	-0.237906	-0.582965	0.435635	-0.456763	0.167376	37	-37.844	-5.07295	0	C15014
15016	0.658101	-0.114147	-0.428907	-0.410983	0.191955	-0.468982	0.270323	0.783939	0.0950229	-0.273551	-0.0293044	-0.0243682	-0.0766757	21	-34.1183	8.99875	0	C15015
15017	1.72785	-0.354159	-0.362102	0.228883	0.0999434	-0.231884	-0.163091	0.42601	-0.389867	-0.792152	0.202386	-0.555041	0.51616	28	-37.6634	-53.925	0	C15016
15018	-1.13482	-0.510515	1.43954	0.628396	-1.04125	0.564193	-0.760951	0.0077872	0.120217	1.22369	-0.198645	0.451363	-0.0616242	29	-75.516	-10.5242	0	C15017
15019	0.170179	0.875136	-0.44706	-0.525078	1.32127	-0.749143	0.515745	0.410428	0.107811	-0.581582	0.072253	-0.346947	-0.428222	20	5.26413	30.155	0	C15018
15020	-1.34832	-0.527736	0.522255	0.894822	-1.03991	0.0295211	0.446304	1.66171	0.311977	0.269585	-0.380501	0.460082	-0.455957	8	58.6825	-9.59927	0	C15019
15021	-0.346564	0.126688	0.42608	-0.307391	-0.841452	2.0534	-0.946815	-1.82729	0.841902	2.2766	-1.2775	1.0654	0.419334	6	-65.7912	25.2628	0	C15020
15022	-1.43142	-0.683924	0.527092	0.214169	-1.12767	0.192188	0.285473	1.556	0.0779019	0.531004	0.316079	0.426544	-0.144926	22	47.2184	9.15788	0	C15021
15023	0.289867	0.950336	-0.49626	-0.342072	1.36521	-0.636072	0.571571	0.0646762	0.0916027	-0.544832	-0.0176436	-0.3823	-0.532706	20	15.6164	26.345	0	C15022
15024	0.0433176	0.799979	-0.781407	-0.425734	1.37701	-0.756458	0.746493	0.113325	0.275121	-0.488758	0.474958	-0.244353	-0.657041	20	8.50543	37.9974	0	C15023
15025	1.33557	-0.293177	-0.35537	-0.214437	0.268573	-0.318714	-0.140175	0.798817	-0.326956	-0.473986	0.0477192	-0.30993	0.227745	37	-39.6959	-21.167	0	C15024
15026	1.18504	0.209882	-0.381113	0.347151	0.788866	-0.479588	0.210176	0.0394512	-0.17926	-1.03134	0.0918573	-0.622939	0.165681	15	-3.41427	-26.859	0	C15025
15027	0.311576	-0.852857	0.435342	0.0463591	-1.29456	-0.106554	-0.059241	0.443373	-0.00986018	0.094986	1.31323	0.179225	0.0349659	14	52.7382	37.0343	0	C15026
15028	-1.01448	0.886781	0.269972	-0.708836	1.33284	0.432148	0.329736	-2.0837	0.19627	0.883828	0.951831	0.120648	-0.648498	7	18.4857	77.8425	0	C15027
15029	-0.39724	-0.46173	1.62237	-0.143756	-1.09723	0.823962	-0.951292	0.12839	0.0130282	1.41635	-0.868402	0.676805	0.137134	17	-69.0884	-26.9173	0	C15028
15030	-1.02462	-0.633788	0.612535	0.445821	-1.1766	0.432833	0.0384757	1.07254	0.449008	0.830637	-0.878393	0.628207	-0.0578038	8	62.1033	-1.99928	0	C15029
15031	1.42031	0.145249	-0.788856	0.0157667	0.545181	-0.235336	0.17231	-0.0369625	-0.0952874	-1.07679	0.131997	-0.336442	0.51012	11	0.176506	-50.8477	0	C15030
15032	-0.125575	-1.01989	0.530144	-0.260524	-1.12229	1.10222	0.402046	-2.00664	0.434419	1.19187	-1.24049	1.26259	2.87427	16	87.5674	-12.38	1	C15031
15033	-1.09167	-0.390478	0.197578	0.295024	-0.719454	0.186573	0.456163	1.08764	0.158759	0.919194	-0.964008	0.567648	-0.0747	38	63.2722	3.48192	0	C15032
15034	1.48094	-0.0451515	-0.392554	0.744336	0.277396	-0.360422	-0.0839061	0.34511	-0.389537	-1.10394	0.0806128	-0.599144	0.460162	2	-18.245	-53.6077	0	C15033
15035	1.61798	-0.412488	-0.48623	0.212817	0.131862	-0.0677009	-0.056793	0.0979817	-0.232089	-0.857441	0.0172673	-0.234907	0.578993	28	-36.0044	-47.9812	0	C15034
15036	1.15578	-0.064692	-0.378557	-0.211614	0.406061	-0.344969	0.0158982	0.575573	-0.134096	-0.730062	0.223809	-0.459171	0.185016	37	-31.9635	-19.1013	0	C15035
15037	0.479498	0.238429	-0.486236	-0.51661	0.673523	-0.639973	0.273704	0.796505	-0.220574	-0.452595	0.553659	-0.138311	-0.281657	21	-19.3106	12.4601	0	C15036
15038	0.115077	0.369339	-0.225333	-0.629073	-0.998149	2.61873	-0.816607	-1.93992	-0.487967	2.56951	-0.751221	1.22182	0.969117	36	-58.9361	46.1926	0	C15037
15039	-0.656921	0.782099	-0.645338	-0.614029	1.1482	0.25359	0.325601	-0.768948	-0.273945	0.832828	1.33474	-0.155764	-0.963259	4	-2.86787	61.7128	0	C15038
15040	1.05549	0.142847	-0.570744	-0.0423863	0.418305	-0.433785	0.251438	0.122469	-0.0775147	-0.868209	0.132377	-0.173462	0.271309	31	-8.95384	-17.0186	0	C15039
15041	-0.143445	-0.0312586	0.371774	-0.641831	-1.14948	2.2428	-1.14363	-2.18876	-0.81668	2.19638	2.36298	0.976298	0.290988	30	-36.4792	46.2946	0	C15040
15042	-1.40184	-0.775494	0.428831	0.295165	-1.11128	0.347894	0.248002	0.682112	0.125065	0.542369	0.885654	0.578683	-0.145919	22	49.3931	19.9016	0	C15041
15043	0.664412	0.32559	-0.633556	-0.233415	0.966841	-0.850745	0.571441	0.200069	0.358226	-0.602343	-0.233425	-0.0717076	-0.122249	12	11.9785	4.58633	0	C15042
15044	1.01039	0.0995277	-0.770819	-0.318136	0.680569	-0.504693	0.260457	0.334988	0.0656598	-0.730256	0.408946	-0.320038	0.0999783	31	-18.8319	-2.57828	0	C15043
15045	1.15927	0.173049	-0.591372	-0.331655	0.574079	-0.492924	0.392353	0.287056	-0.0244935	-0.793675	-0.38944	-0.0165545	0.353644	34	5.8034	-31.3981	0	C15044
15046	0.69585	0.446405	-0.15331	-0.242456	1.06901	-0.704449	0.296656	0.654948	0.0288239	-0.778994	-0.181066	-0.567524	-0.215992	12	0.604219	9.58366	0	C15045
15047	-1.30829	-0.895767	0.613452	0.245426	-0.917713	-0.019308	0.36438	1.21135	0.0865992	0.535462	0.385869	0.577176	-0.197261	22	48.9898	14.0666	0	C15046
15048	1.50311	-0.125978	-0.894419	0.231295	0.238205	-0.255281	0.112849	0.322308	-0.268186	-0.993862	0.429801	-0.387358	0.519057	18	-24.5956	-35.6901	0	C15047
15049	1.55287	-0.136105	-0.493485	-0.0163878	0.220781	-0.379137	0.29586	0.0485796	0.0102886	-0.944927	-0.145986	-0.285629	0.614146	11	-6.17425	-50.9909	0	C15048
15050	0.123426	0.400148	-0.132926	-0.875752	-1.16865	2.6461	-0.959704	-1.61817	-0.763967	2.77741	-0.637251	1.30811	0.975925	36	-59.2018	46.446	0	C15049
15051	-0.90376	-0.454111	0.676789	-0.340934	-0.771769	0.461914	0.62879	-1.10299	0.514121	1.05702	-0.950804	1.0327	0.994975	25	95.0515	14.3169	1	C15050
15052	-1.05978	0.00849019	-0.516761	-0.6415	0.605305	0.71206	-0.0784601	-0.88792	-0.386281	1.39086	1.68	0.489482	-0.581246	7	12.3203	65.1298	0	C15051
15053	-1.32258	0.335442	2.0812	0.928275	-0.72513	-0.0660814	-0.521477	0.964291	0.213421	0.423035	-0.44479	0.270693	-0.952472	3	-44.0933	10.5914	0	C15052
15054	1.40439	0.0187133	-0.551544	0.432011	0.359819	-0.337227	0.156553	0.145687	-0.261474	-0.927047	-0.0778154	-0.395119	0.348891	11	-9.08913	-49.3531	0	C15053
15055	-0.993411	-0.669921	1.15963	-0.104391	-0.846165	0.416965	0.932205	-1.76478	1.08796	1.13492	-0.843125	1.36129	0.45951	25	97.3549	19.9643	0	C15054
15056	-1.27116	0.47859	0.162804	0.87515	0.917622	0.272835	0.114921	-1.4433	-0.484997	0.861227	1.04525	0.0133552	-0.84578	1	-3.27061	79.0351	0	C15055
15057	-1.22348	-0.506204	0.386186	0.206582	-0.768772	0.42547	0.493806	0.605779	0.302724	0.850514	-1.07431	0.703097	0.269297	38	68.9485	6.79884	0	C15056
15058	1.05275	0.693475	-0.864892	-0.155317	1.23647	-0.568303	0.494548	0.135618	-0.128087	-0.944382	0.319506	-0.730924	-0.00140946	19	16.3489	5.90735	0	C15057
15059	-0.453541	-0.199534	-0.272658	-0.299182	0.0271617	0.461993	-0.476749	-0.351547	-0.206373	0.527348	0.689257	0.0732932	0.634758	4	-11.6193	56.3627	0	C15058
15060	-0.923443	1.12104	-0.380204	-0.110954	1.65285	0.342609	0.621152	-2.1947	0.0859841	0.973138	0.671234	0.0796427	-0.831071	7	14.7826	81.5372	0	C15059
15061	-1.58015	-0.744136	0.773214	1.39167	-1.0035	-0.291083	0.00431754	1.29745	0.318512	0.303315	0.446755	0.492732	-0.413751	22	40.8178	28.6794	0	C15060
15062	-0.995254	-0.625899	0.188977	0.246262	-0.811342	0.527679	0.523634	0.114738	0.419837	0.788581	-1.12037	0.738563	0.686192	25	85.3981	5.75328	0	C15061
15063	1.34091	0.15617	-0.524983	0.0684949	0.790053	-0.161394	0.137652	-0.0855543	-0.105635	-0.731844	-0.656465	-0.400737	0.507782	11	6.08416	-55.8498	0	C15062
15064	1.62187	-0.266824	-0.435404	-0.133684	-0.0823355	-0.18832	-0.0733635	0.935996	-0.364836	-0.774535	0.0180914	-0.482044	0.596853	18	-43.3561	-38.2283	0	C15063
15065	-0.70308	-0.27407	1.53887	-0.150237	-1.16497	0.810792	-0.676881	0.185743	0.206992	1.38223	-0.768714	0.528303	-0.159789	17	-74.3963	-23.7179	0	C15064
15066	-0.920539	-0.848056	1.98939	1.47674	-1.04493	1.13123	-0.935939	-1.23527	-0.101959	1.74622	-0.572705	0.716477	-0.0521836	29	-87.9653	-3.44567	0	C15065
15067	-1.20732	-0.641309	0.498899	0.423517	-1.07531	0.486869	0.687101	0.360168	0.293097	1.12831	-1.07447	0.874126	0.121414	38	72.0162	5.98806	0	C15066
15068	0.967155	-0.0935129	-0.432736	-0.0845024	0.379151	-0.422497	0.279816	0.572695	-0.0401289	-0.818094	0.0427304	-0.189209	0.0512101	37	-29.825	-3.98191	0	C15067
15069	-0.576953	-0.166641	0.465907	-0.664618	-1.53385	1.76633	-1.3662	-0.421419	-0.925629	1.60672	3.13191	0.472228	0.0735733	30	-36.6003	37.3679	0	C15068
15070	1.46564	0.244015	-0.628109	-0.0728077	0.66005	-0.374402	0.114149	0.124322	0.00375168	-0.824458	-0.246941	-0.563532	0.455201	11	4.9301	-49.7768	0	C15069
15071	1.05483	0.0352284	-0.560744	-0.482053	0.615948	-0.503888	0.366615	0.538754	-0.114433	-0.708177	0.166543	-0.389996	0.296248	37	-20.8049	-14.2003	0	C15070
15072	0.74104	0.627672	-0.420719	0.157878	0.950843	-0.599119	0.313137	0.509626	-0.0172293	-0.80636	-0.628231	-0.486627	0.00276379	33	23.9974	-7.84152	0	C15071
15073	-0.198194	0.430122	-0.071963	0.82183	0.899216	-0.276404	-0.0391016	-0.136109	-0.50561	0.104061	0.753995	-0.660558	-0.835107	4	-8.53269	51.2629	0	C15072
15074	0.62744	0.687858	-0.750519	-0.364887	1.15191	-0.48183	0.489639	0.59993	-0.164133	-0.605275	0.369113	-0.598318	-0.532814	12	-2.499	16.0913	0	C15073
15075	1.30884	0.286879	-0.766087	0.210442	0.753666	-0.380603	0.183471	0.00428309	-0.169099	-0.839209	-0.123922	-0.477267	0.358005	34	13.5837	-36.0298	0	C15074
15076	-0.450027	-0.00294925	-0.448156	-0.620511	0.375455	0.512003	-0.173687	0.554087	-0.855169	1.04197	1.13581	0.00430228	-0.681398	4	-10.7152	58.6738	0	C15075
15077	1.4918	0.00607014	-0.394211	0.316775	0.58429	-0.385335	0.155211	0.04757	-0.293564	-0.97609	-0.284419	-0.328948	0.393456	11	-8.17046	-50.3018	0	C15076
15078	-0.952096	-0.233955	1.22242	0.139241	-0.998571	0.895116	-0.793817	0.348847	-0.0763312	1.50939	-1.0415	0.536332	0.248404	17	-77.2415	-25.8493	0	C15077
15079	-1.23053	0.0845535	0.589414	0.185298	-0.964722	-0.418278	0.738722	1.85011	0.607832	0.0681974	-0.83909	0.731193	-0.512559	13	48.7515	-22.9431	0	C15078
15080	1.25648	0.0604425	-0.71761	0.0854566	0.72146	-0.294022	0.156347	0.416909	-0.270191	-0.762929	-0.0223173	-0.585761	0.290748	15	-5.84126	-28.6178	0	C15079
15081	0.189929	0.150994	-0.392222	-0.307846	0.573625	-0.58685	0.289137	1.21399	0.246213	-0.423277	-0.202586	-0.127507	-0.385448	9	-17.4913	23.4231	0	C15080
15082	1.48419	-0.136939	-0.519224	0.0813157	0.275556	-0.454386	0.182851	0.552079	-0.111111	-0.948663	-0.0410342	-0.342836	0.324943	15	-14.2	-33.5248	0	C15081
15083	-1.66341	-0.512153	4.39583	0.103436	-0.549552	-0.497526	-0.31671	-1.41873	1.67973	-0.430165	-0.478268	0.962064	0.312693	35	7.53617	-87.7839	0	C15082
15084	-0.812195	-0.65382	1.0438	-0.164226	-1.32814	1.24399	-1.08524	-1.07558	-0.209918	2.06101	1.51809	0.837237	0.0395421	32	-35.8825	56.6882	0	C15083
15085	-1.30967	-0.471936	0.352277	0.434538	-0.846901	-0.350393	0.993977	1.49189	0.609235	0.46193	-1.14773	0.88467	-0.105124	13	54.1957	-18.6247	0	C15084
15086	-1.6126	0.85754	1.75081	2.4649	-0.630034	0.400817	-1.16921	-2.24756	-0.220337	0.86488	2.48066	-0.0116191	-0.80388	29	-94.8121	1.62961	0	C15085
15087	-0.330731	0.371854	0.54108	-0.8744	-0.698193	2.04828	-1.03865	-1.56311	1.40766	1.95357	-1.46802	0.851306	0.542138	6	-65.3685	20.686	0	C15086
15088	-1.2779	-0.491193	0.699391	0.414658	-0.885025	-0.119261	0.0280272	1.51605	0.2511	0.225067	0.839921	-0.0670169	-0.377147	22	39.9887	18.5726	0	C15087
15089	0.579953	0.070458	-0.391744	-0.219714	0.523627	-0.5642	0.347893	0.460619	0.264049	-0.772078	0.260887	-0.26035	-0.0818676	21	-17.0145	6.13512	0	C15088
15090	-1.45307	-0.758831	0.528583	0.462567	-1.09117	-0.0484461	0.342627	1.48025	0.367642	0.305368	0.548419	0.419197	-0.25204	22	42.506	19.3981	0	C15089
15091	1.46118	0.38986	-0.39793	0.361572	0.73678	-0.41605	0.139991	0.229946	-0.318617	-0.908894	-0.56175	-0.697054	0.380855	11	12.7803	-50.7249	0	C15090
15092	0.727989	0.480182	-0.32141	0.144961	0.960075	-0.632005	0.344416	0.407336	-0.101385	-0.795712	-0.502313	-0.272427	-0.152375	33	22.3949	-8.2198	0	C15091
15093	-1.05551	-0.538538	0.724893	0.345298	-1.11378	0.440538	0.245518	0.445897	-0.0190705	0.816619	-0.915252	0.701189	0.677861	38	81.8547	3.03784	0	C15092
15094	0.595622	1.00328	-0.205352	-0.00636691	1.45311	-0.664028	0.698857	0.0868224	0.0665522	-0.815174	-0.868815	-0.449797	-0.390822	19	28.4986	17.2289	0	C15093
15095	-0.976947	-0.46266	0.791844	-0.187772	-0.996577	0.487088	0.693694	-0.857773	0.769031	1.28754	-1.134	1.26412	0.319302	25	91.3462	18.6516	0	C15094
15096	-0.82895	0.855812	-0.408777	-0.457533	1.32986	-0.606658	0.720731	0.0436924	0.371197	-0.257434	0.912685	-0.211619	-0.906153	9	-9.01757	33.8023	0	C15095
15097	-1.43171	-0.819911	0.595488	1.74333	-0.64038	-0.155091	0.448831	1.67361	0.498041	0.151912	-1.31106	0.650716	-0.224456	8	62.588	-17.4298	0	C15096
15098	-1.12878	0.294557	0.282003	1.59787	-0.261782	-0.348152	1.03036	-2.2265	1.55706	-0.197611	-1.7957	1.97951	0.47275	23	40.6206	-47.8533	0	C15097
15099	1.96402	-0.217019	-0.681665	0.271771	0.470926	-0.16193	-0.119934	1.02217	-0.694035	-0.768188	0.568477	-1.39382	0.5841	28	-35.8519	-58.0485	0	C15098
15100	1.16859	-0.221068	-0.270384	0.461577	0.255786	-0.376945	0.148066	1.41702	-0.512784	-0.603171	-0.777326	-0.352153	0.0656209	37	-40.9538	-16.116	0	C15099
15101	1.84526	-0.00240246	-0.677657	0.307336	0.434008	-0.141269	0.0159992	0.288885	-0.501973	-0.867968	-0.375516	-0.549595	0.704949	27	-17.2527	-66.3067	0	C15100
15102	-1.00497	0.280298	1.8344	0.753605	-1.0062	0.30803	-0.775551	0.48228	-0.238614	1.08798	-0.499123	0.103256	-0.376414	3	-49.9064	11.9825	0	C15101
15103	-0.939114	0.58086	-0.289497	-0.165405	1.02085	0.202358	0.119978	-0.557632	-0.434072	0.68092	1.30204	-0.0957949	-0.99286	4	-4.74371	62.4422	0	C15102
15104	-1.57923	-0.784254	0.655731	1.36682	-1.20799	-0.00767782	0.372911	0.76598	0.471772	0.353439	0.477138	0.471159	-0.414866	22	46.8487	27.9547	0	C15103
15105	-0.888011	-0.675567	0.195752	-0.242144	-1.0729	0.498759	0.340216	0.829332	0.214715	0.984526	-0.641993	0.684205	0.394996	25	84.2289	1.25014	0	C15104
15106	-1.37591	-0.853772	0.252372	0.683808	-0.94838	0.261481	0.445918	0.713805	0.241916	0.601323	0.0635037	0.630734	-0.0538279	22	53.9633	20.0148	0	C15105
15107	0.123039	0.425299	-0.319522	-0.238234	0.804795	-0.74962	0.498475	0.544076	0.0748459	-0.595531	0.38792	-0.240443	-0.461217	9	-12.7012	23.4029	0	C15106
15108	-0.339817	0.36897	0.601949	-0.647718	-0.774694	2.1815	-0.946039	-1.85586	1.0201	2.03693	-1.00514	0.661318	0.291477	6	-62.5547	24.9515	0	C15107
15109	1.97177	-0.0465803	-0.938195	0.512228	0.465872	-0.113841	-0.141901	0.115991	-0.388766	-0.839518	-0.0810988	-0.855107	0.964013	27	-19.3705	-71.2448	0	C15108
15110	-0.670339	-0.655253	0.38469	-0.42237	-1.26459	1.70972	-1.11521	-1.32512	-0.952913	2.48395	2.64852	1.12118	0.0721125	32	-38.1353	59.3058	0	C15109
15111	0.40046	1.14468	-0.825471	-0.401164	1.52621	-0.506918	0.797875	-0.503838	0.466255	-0.580259	-0.462618	-0.0989723	-0.440167	19	25.931	18.4188	0	C15110
15112	1.03989	0.169313	-0.255454	0.0447644	0.675143	-0.406687	0.25628	0.201898	0.0652649	-0.766971	-0.394618	-0.29313	-0.117264	26	11.1615	-10.7221	0	C15111
15113	1.52675	0.259825	-1.01788	0.175586	0.655142	-0.273778	0.16503	0.149036	-0.175916	-0.92815	0.0148761	-0.476991	0.384914	34	8.78135	-42.4778	0	C15112
15114	-1.19329	-0.577917	0.370252	0.22578	-0.684437	0.457269	0.488181	0.171834	0.356327	0.946612	-1.18741	0.98328	0.342381	38	77.3385	10.5809	0	C15113
15115	-1.38911	-0.566288	0.641293	0.644745	-0.977987	0.103044	0.489444	1.48081	0.289631	0.400668	-0.767419	0.699402	-0.250743	8	56.0427	-9.59858	0	C15114
15116	-0.775328	-0.377134	1.99275	-0.271915	-0.276688	-0.200657	-0.266885	0.719599	1.12222	0.175493	-1.10256	0.392422	-0.367519	23	25.8382	-65.3704	0	C15115
15117	1.08945	0.142292	-0.40162	0.0368482	0.681381	-0.540706	0.221218	0.141458	-0.0174314	-0.868413	-0.0943308	-0.370773	0.241991	15	-9.74683	-20.4606	0	C15116
15118	-1.65584	-0.817797	1.29184	2.24724	-0.680709	-0.483656	0.274595	0.915673	0.142178	-0.131836	0.225324	0.46381	-0.55448	22	38.5876	33.971	0	C15117
15119	-1.81039	0.836184	2.22248	-0.482817	-0.628245	0.381435	0.911733	-0.166227	1.0708	0.759508	-1.42379	0.750435	-0.585179	23	29.2173	-69.9322	0	C15118
15120	0.630126	0.451167	-0.841935	-0.333586	1.05224	-0.489622	0.592088	0.271756	0.0471422	-0.551517	-0.0379862	-0.209376	-0.234363	12	11.406	8.06287	0	C15119
15121	-1.02212	0.53549	0.520295	-0.715482	1.02156	0.363069	0.210526	-2.16697	-0.0439431	1.01337	2.37358	0.124444	-0.75102	10	26.1869	61.2298	0	C15120
15122	-1.32248	-0.606155	0.949104	0.836776	-0.585934	0.189722	0.877962	0.290156	0.741991	0.498556	-1.33973	0.874453	-0.398271	38	64.1133	11.708	0	C15121
15123	1.13486	0.542796	-0.496233	-0.0246512	0.913396	-0.597418	0.303235	0.359514	-0.125696	-0.921295	-0.110621	-0.74175	0.150286	24	21.845	-18.7423	0	C15122
15124	1.57866	-0.505512	-0.407213	0.285398	-0.221726	-0.313159	0.184544	0.163245	0.135129	-0.883121	-0.0680399	-0.208202	0.597859	18	-36.3916	-44.633	0	C15123
15125	-1.19959	-0.239886	1.65606	-0.132705	-0.43388	-0.0655242	-0.255981	1.27312	1.43803	0.213858	-1.15688	0.0390392	-0.24208	23	33.3095	-61.7896	0	C15124
15126	-1.45226	-0.254221	2.22628	4.1632	-0.0590823	0.0296722	-0.46646	0.495284	-0.391701	0.689217	-1.46181	-0.184974	-1.03131	30	-18.6183	40.8085	0	C15125
15127	0.307894	0.85357	-0.748589	-0.497594	1.41936	-0.0258308	0.70468	-0.280646	0.246629	-0.860325	-1.06353	-0.362416	0.926762	24	33.933	-16.8425	0	C15126
15128	1.56676	-0.475024	-0.769576	-0.124772	0.136706	-0.236154	0.225686	0.38657	-0.136513	-0.717266	0.339836	-0.258715	0.442412	18	-31.3917	-36.3546	0	C15127
15129	1.11031	0.133014	-0.867223	-0.332583	0.60456	-0.422377	0.316769	0.626672	-0.0891205	-0.756313	0.223946	-0.323429	0.148157	31	-19.3	-8.27052	0	C15128
15130	0.824685	0.742951	-0.439021	-0.18435	1.2366	-0.620103	0.472627	0.213661	0.126788	-0.804523	-0.755803	-0.340754	-0.0640879	33	31.1592	-2.66532	0	C15129
15131	-1.07233	-0.716917	1.79434	2.93555	-0.625694	0.930275	-0.608119	-1.71299	-0.432286	1.42811	-0.515886	0.426408	-0.220331	29	-89.6962	-2.5414	0	C15130
15132	1.83288	-0.422508	-0.593027	0.15045	-0.151773	-0.197189	0.169935	0.468408	-0.395471	-0.827653	0.128877	-0.408785	0.67391	28	-40.054	-51.607	0	C15131
15133	-1.24141	-0.382523	2.87839	-0.168043	-0.406385	-0.638839	-0.180872	0.608541	1.43258	-0.417469	-0.564428	0.482162	-0.196765	35	20.0269	-76.1558	0	C15132
15134	0.428003	0.905043	-0.483316	-0.375307	1.33146	-0.810664	0.526992	0.505547	0.04137	-0.763026	0.00275727	-0.388238	-0.471347	20	5.40092	29.5871	0	C15133
15135	1.00696	0.0425591	-0.612805	-0.347877	0.476306	-0.457139	0.352312	0.210469	0.166978	-0.56542	-0.0153423	-0.19087	0.160753	31	-14.3042	-13.3685	0	C15134
15136	-1.11994	-0.594196	0.495204	0.706993	-1.04438	0.191547	0.356691	-0.013178	0.381793	0.656075	-0.416949	0.563498	0.389907	14	64.3454	21.1162	0	C15135
15137	0.335857	0.643958	-0.873014	-0.444599	0.997902	-0.715657	0.67507	0.20812	0.243702	-0.646299	0.132356	0.0505976	-0.203334	19	15.5853	16.5266	0	C15136
15138	-1.06888	0.876687	-0.564629	0.167065	1.37125	0.208646	0.418626	-1.6904	0.0171376	0.833901	1.26154	-0.0809231	-0.872903	7	10.023	81.6614	0	C15137
15139	0.825844	-0.12789	-0.516779	-0.177777	0.477317	-0.378314	0.334023	-0.218381	0.0590296	-0.539454	0.499162	-0.0527416	-0.00285029	31	-21.627	-4.3319	0	C15138
15140	1.138	0.0929771	-0.147698	-0.118828	0.541303	-0.582743	0.151712	0.383009	-0.349384	-0.738207	0.296106	-0.56395	0.156471	37	-24.2577	-13.3795	0	C15139
15141	1.73022	-0.346079	-0.674551	0.155399	0.196693	-0.177514	0.0188626	0.65524	-0.498929	-0.733028	0.0292053	-0.471821	0.535436	28	-31.6299	-52.9341	0	C15140
15142	1.28318	0.433835	-0.467539	-0.112517	0.848964	-0.263254	0.231274	0.0449194	-0.161753	-0.912375	-0.190229	-0.668084	0.264862	24	22.6043	-27.3451	0	C15141
15143	-0.393168	0.199138	0.16615	-0.445854	-0.819398	1.96668	-0.40114	-2.02031	1.06379	2.38545	-1.48358	1.26616	0.463925	6	-67.9032	22.468	0	C15142
15144	-1.0739	0.265284	1.59344	0.949783	-0.544654	0.223671	-0.976316	-0.212053	0.170863	1.08839	-0.841556	0.375907	-0.0878741	3	-53.1523	1.50152	0	C15143
15145	-1.36078	-0.674567	0.754583	0.349266	-0.985746	-0.0429936	0.398666	1.54081	0.0792265	0.148122	0.493246	0.652086	-0.60115	22	42.0699	19.3189	0	C15144
15146	-1.29443	-0.466368	0.624022	0.164949	-1.02485	0.356129	0.473712	2.10927	0.333934	0.581276	-0.872973	0.567846	-0.545756	8	48.426	-12.1438	0	C15145
15147	0.502615	0.570029	-0.799569	-0.379271	1.1076	-0.690711	0.673068	0.201777	0.294451	-0.58702	-0.0242184	-0.073475	-0.395309	19	15.5305	16.7252	0	C15146
15148	0.464548	0.605855	-0.740981	-0.837382	-1.29256	3.08972	-1.65963	-1.69688	-0.381374	2.75123	-0.15327	1.40436	1.26559	36	-56.4141	47.7674	0	C15147
15149	-1.1113	-0.72937	0.84991	-0.347517	-1.42636	0.838319	-1.17403	1.01132	-0.871443	1.64157	3.44585	0.436424	-0.536794	32	-25.6403	76.0336	0	C15148
15150	-0.734745	0.570515	-0.177348	0.467741	0.909542	0.273763	0.157717	-1.97149	-0.229202	0.90629	1.2934	-0.0273558	-0.638855	1	1.79446	79.4237	0	C15149
15151	0.560812	0.750456	-0.698083	-0.385047	1.19748	-0.682039	0.612021	0.281022	0.195227	-0.742187	-0.010589	-0.380595	-0.279528	19	10.7451	19.8598	0	C15150
15152	-0.351937	0.575546	-0.223852	-0.293168	1.0715	-0.820297	0.788524	0.78737	0.255593	-0.676708	0.230992	-0.077744	-0.847683	9	-9.70464	31.8912	0	C15151
15153	-1.07793	-0.478485	0.537315	0.858776	-1.15708	0.39583	0.0176648	1.02391	0.280032	1.07997	-0.963284	0.378396	-0.00630078	8	63.6237	-5.21416	0	C15152
15154	0.516558	0.628999	-0.418946	-0.199089	1.13007	-0.656715	0.456697	0.325608	0.0782087	-0.728163	-0.233879	-0.273722	-0.326814	19	8.5568	18.7859	0	C15153
15155	-0.879507	0.312735	1.66655	0.87993	-0.878843	0.454364	-1.00889	-0.551253	0.10149	0.916169	-0.5999	0.542725	0.0474736	3	-58.2239	-1.33241	0	C15154
15156	-1.04158	1.01115	-0.0443227	0.253836	1.41345	0.0695681	0.534857	-1.38637	-0.176255	0.575329	0.698793	-0.20554	-1.05337	1	2.87251	84.5136	0	C15155
15157	-1.45217	-0.721553	1.22911	1.00533	-1.20781	-0.107969	0.0156741	1.85372	-0.0519709	0.168554	0.716005	0.145611	-0.508032	22	37.1979	24.5693	0	C15156
15158	-1.08311	0.217686	-0.0601901	0.26508	0.733445	0.595897	0.0105693	-1.24667	-0.693444	1.1663	1.16342	0.159873	-0.62455	1	2.99318	70.1221	0	C15157
15159	-1.44161	-0.797291	0.127475	0.619792	-0.972507	-0.220204	1.00979	1.5909	0.683048	0.55735	-1.0005	0.797466	0.189494	13	54.9457	-18.3397	0	C15158
15160	-1.0568	-0.475595	1.64436	1.26838	-0.923015	0.498574	-0.6058	-0.578543	0.164176	1.24046	-0.635336	0.333826	-0.0390991	29	-85.1196	-2.98452	0	C15159
15161	-1.0596	1.04852	0.24977	-0.556676	1.43415	0.205933	0.462808	-2.61395	0.0173954	0.732421	2.50577	0.0696877	-0.79107	10	25.4756	55.1814	0	C15160
15162	-1.15789	-0.331223	0.36253	0.745283	-0.823914	0.470086	0.495279	-0.0160683	0.453031	0.813876	-0.766767	0.498337	-0.140864	38	73.6172	1.99921	0	C15161
15163	-1.30958	0.320157	2.1927	1.20179	-0.835613	0.0359823	-1.09018	0.813666	0.0213708	0.767039	-0.537568	0.106626	-0.385665	3	-46.7702	8.47993	0	C15162
15164	0.909716	0.4101	-0.34943	0.17112	0.909719	-0.635233	0.269019	0.244151	0.0627558	-0.82271	-0.281345	-0.527459	-0.0698718	24	19.1558	-17.1337	0	C15163
15165	-1.6017	-0.266107	4.30906	0.0996477	-0.416974	-1.06732	-0.167441	-0.715559	1.70752	-1.07475	-0.25294	0.803659	0.214254	35	10.2778	-88.5359	0	C15164
15166	1.13404	0.338413	-0.926039	-0.0233531	0.897126	-0.449647	0.520781	0.497559	-0.0163767	-0.890156	-0.424663	-0.357139	0.157094	34	12.5345	-23.86	0	C15165
15167	-1.2942	-0.630743	0.432563	0.213154	-0.991843	-0.0970167	0.77356	0.917222	0.751611	0.457217	-0.752179	0.768682	0.237315	8	57.0696	4.10809	0	C15166
15168	1.26548	0.4635	-0.901088	-0.130917	1.027	-0.670503	0.329829	0.441965	-0.042312	-0.767759	-0.271075	-0.417439	0.158847	26	12.2483	-16.1344	0	C15167
15169	0.818484	0.442766	-0.318302	0.458724	0.807046	-0.542732	0.264276	0.347571	-0.031023	-0.905493	-0.476457	-0.460998	-0.107034	24	19.7279	-14.8002	0	C15168
15170	-1.04119	1.1282	0.0528954	-0.637673	1.54436	0.189961	0.504741	-2.11042	-0.0080577	0.622068	2.07191	-0.094839	-0.964271	10	21.924	56.8901	0	C15169
15171	-0.814735	-0.990389	0.589609	-0.692976	-1.64719	1.44687	-0.986187	0.644002	-0.832441	2.12783	1.92362	0.904171	0.117126	32	-23.7799	66.2801	0	C15170
15172	1.48465	-0.282931	-0.302834	-0.191559	-0.0433252	-0.30709	0.00404574	0.644132	-0.348321	-0.673496	0.315977	-0.361373	0.359317	18	-41.9185	-37.6909	0	C15171
15173	-0.517523	-0.0445481	0.215269	-0.671091	-1.10976	1.79188	-1.24944	-0.897147	0.146462	1.3453	1.5225	0.223172	0.278736	5	-46.241	24.5333	0	C15172
15174	-0.724125	0.187392	-0.236549	-0.491364	0.631797	0.132126	-0.00448839	0.417975	-0.427394	0.729826	1.26565	-0.251481	-0.855145	4	-8.66725	58.8249	0	C15173
15175	1.00056	0.115967	-0.363181	0.157089	0.679951	-0.697606	0.208316	0.106638	0.122069	-0.750501	-0.155863	-0.310291	0.13895	15	-9.52159	-19.3994	0	C15174
15176	-0.291561	0.730075	-0.350531	-0.404378	1.28097	-0.613385	0.523938	0.574206	0.029501	-0.353233	0.400579	-0.229372	-0.899745	9	-6.3888	33.3303	0	C15175
15177	-1.22467	-0.617455	0.584407	0.952369	-0.94391	0.357084	0.201317	1.31922	0.123023	0.99963	-1.13511	0.531747	-0.227594	8	62.865	-6.83013	0	C15176
15178	-1.36811	-0.712517	0.668431	0.816493	-1.21434	0.00428684	0.356779	1.66151	0.142353	0.33746	0.152664	0.459852	-0.42133	22	39.2914	22.8651	0	C15177
15179	1.23586	-0.192335	-0.736219	-0.0602359	0.183095	-0.3282	0.118654	0.24181	-0.0822623	-0.577944	0.574917	-0.215045	0.105309	37	-31.0406	-9.08463	0	C15178
15180	-0.0463137	0.34809	-0.615605	-0.530137	0.916241	-0.640025	0.621545	0.639114	0.225334	-0.311807	0.17467	-0.0552257	-0.419854	9	-12.8121	29.4133	0	C15179
15181	-1.28827	0.158671	0.312695	-0.288907	-0.592439	0.000654	0.417029	2.29276	0.149898	0.683205	-1.19945	0.575322	-0.294564	13	44.691	-23.858	0	C15180
15182	1.34757	0.144304	-0.790975	-0.22326	0.844626	-0.247454	0.511005	0.269097	-0.0267621	-0.827503	-0.380184	-0.535461	0.35098	34	9.69559	-29.1751	0	C15181
15183	-0.0525461	0.826473	0.448919	-0.744112	-0.744795	2.36397	-1.017	-1.99847	1.38255	1.95218	-1.62575	0.730982	0.64766	6	-72.5011	23.8759	0	C15182
15184	0.170089	-0.312884	1.89684	-0.425057	-0.760866	0.707524	-0.866484	-0.225464	0.0550117	1.24631	-1.22223	0.37496	0.218073	17	-66.8359	-26.7766	0	C15183
15185	-1.22032	-0.358788	3.00766	-0.415832	-0.511926	-0.453952	-0.204765	0.117493	1.52571	-0.50237	-0.652948	0.666878	0.210649	35	16.7842	-78.0427	0	C15184
15186	0.537537	0.695289	-0.380031	0.0980139	0.963801	-0.560039	0.236968	0.264505	-0.181603	-0.648979	0.144424	-0.576896	-0.345916	12	-2.4538	11.3099	0	C15185
15187	-1.19429	-0.603691	0.53928	0.25895	-1.17028	0.521565	0.503078	0.409489	0.618905	0.847193	-0.822176	0.723028	0.121874	38	70.9331	6.22245	0	C15186
15188	-1.37055	-0.528287	3.75845	-0.0796774	-0.230561	-0.975571	-0.00713384	-0.43387	1.62264	-0.809087	0.0774828	0.61295	-0.0992287	35	10.8839	-88.6489	0	C15187
15189	-1.13065	-0.761665	0.777548	1.01232	-1.0117	0.167999	0.159095	0.307585	0.0380554	0.676592	-0.0956528	0.561816	-0.0741188	14	58.7853	22.2235	0	C15188
15190	1.65133	-0.173049	-0.374705	0.473926	0.344366	-0.177928	-0.138613	0.870089	-0.40809	-0.968389	-0.524579	-0.717491	0.632278	27	-17.0276	-62.9423	0	C15189
15191	0.538061	0.354505	-0.609508	-0.364022	0.878822	-0.599378	0.337448	0.948778	-0.0322427	-0.427123	0.161048	-0.427949	-0.436791	9	-14.0093	19.6582	0	C15190
15192	-1.14775	-0.380188	0.217301	0.288248	-0.942937	0.28847	0.511502	0.440673	0.452298	0.812289	-1.05023	0.910187	0.259125	38	70.894	10.3673	0	C15191
15193	1.364	-0.0102381	-0.617299	-0.0964127	0.486077	-0.29471	0.108191	0.388859	-0.169426	-0.708285	-0.117981	-0.361615	0.300748	15	-10.7931	-37.5704	0	C15192
15194	0.836782	0.110054	-0.632285	-0.339988	0.744668	-0.61101	0.51496	0.482833	0.177239	-0.813199	-0.267809	-0.0835755	0.179081	26	11.6854	-7.1105	0	C15193
15195	-1.22748	0.479101	0.327115	1.20951	0.925502	0.189146	0.038831	-1.7701	-0.288946	0.729452	1.35161	-0.187412	-0.869963	1	-5.04323	79.6202	0	C15194
15196	0.416028	-0.999707	0.213735	-0.443431	-1.40481	1.79567	-0.167949	-1.16384	-0.138659	0.573513	-1.33323	1.07139	3.31306	16	88.548	-13.2719	0	C15195
15197	-0.292285	-0.0103017	0.0702434	-0.194641	-0.750575	1.97063	-0.836746	-1.585	-0.383345	2.39917	-0.445625	0.884038	0.54887	36	-56.3681	41.6655	0	C15196
15198	0.575892	0.80084	-0.674273	-0.379684	1.15417	-0.600344	0.532756	0.15509	0.158193	-0.701254	-0.344669	-0.189167	-0.139611	19	21.7527	16.4981	0	C15197
15199	-1.40004	-0.679373	0.286225	0.129764	-0.957164	-0.136718	0.679725	1.16608	0.551998	0.395616	-0.0916097	0.787835	-0.0761861	22	50.5202	11.0053	0	C15198
15200	-0.951094	-0.688761	0.128225	0.334628	-1.04002	0.781128	0.580697	-0.397578	0.26748	1.14018	-0.771755	0.922513	0.416711	25	87.0632	12.4312	0	C15199
15201	-1.06827	0.931539	-0.449887	0.132248	1.32933	0.377703	0.421241	-2.04641	-0.0605713	0.8849	1.37985	0.09234	-0.874709	7	8.37658	82.5121	0	C15200
15202	-0.388467	-0.00959366	0.179294	-0.756621	-1.26487	2.04255	-1.17729	-2.05384	-0.895235	2.23773	2.91172	1.03919	0.57237	30	-33.7419	44.7419	0	C15201
15203	0.783027	-0.0930359	-0.575276	-0.244088	0.554588	-0.670019	0.470665	0.788294	0.0137427	-0.720263	0.315931	-0.25364	-0.0691317	31	-15.3797	2.69982	0	C15202
15204	-1.25729	-0.468408	0.0869084	0.333856	-0.682828	0.158752	0.776591	-0.05407	0.575782	0.52773	-0.455508	0.855233	0.103461	38	70.5638	15.7101	0	C15203
15205	-0.707569	-0.579059	0.577424	-0.626846	-1.44532	1.40902	-1.27624	-0.811697	-0.591386	2.19273	3.19877	0.709632	-0.131476	32	-38.0045	66.2002	0	C15204
15206	-0.202735	0.526542	0.737603	-0.594008	-0.792849	2.0729	-0.689121	-2.15538	1.29992	1.9312	-1.45207	0.789279	0.511799	6	-71.4942	21.2255	0	C15205
15207	1.44206	-0.0277931	-0.219567	0.490817	0.591854	-0.506492	-0.108366	0.359113	-0.31933	-0.999052	0.179724	-0.756309	0.268754	2	-19.3232	-50.7464	0	C15206
15208	0.546231	0.117663	-0.106484	0.232037	0.686861	-0.619658	0.27093	0.474255	-0.199946	-0.574337	0.182906	-0.533875	-0.275574	21	-29.0713	0.50476	0	C15207
15209	0.487981	0.387098	-0.376545	0.432866	0.754261	-0.866353	0.276543	0.49364	0.213137	-0.871427	0.284834	-0.374163	-0.499174	12	-3.08584	9.57259	0	C15208
15210	-0.0714347	0.650706	0.264519	-0.636066	-0.658275	2.30828	-0.93949	-2.13176	1.42062	2.08345	-1.50857	0.791589	0.625568	6	-72.0701	23.8124	0	C15209
15211	-0.442272	0.217432	0.71424	-0.918003	-0.964714	2.05697	-0.458078	-1.80959	0.824518	1.86631	-0.778786	0.698471	0.407675	6	-60.4878	25.4277	0	C15210
15212	0.863559	0.0485737	-0.477199	0.174244	0.686725	-0.504327	0.180053	0.847421	-0.231585	-0.815979	0.26786	-0.59443	-0.14489	21	-32.6459	0.925383	0	C15211
15213	-0.980162	-0.655204	0.517316	0.556108	-1.05515	0.512135	0.417653	0.300257	0.235242	0.596747	-1.03613	0.596774	0.666673	25	83.576	4.2954	0	C15212
15214	2.00755	-0.383672	-0.185765	0.572039	0.00111702	-0.095508	-0.277689	0.588646	-0.504539	-1.0458	-0.321035	-0.621905	0.795503	28	-34.057	-68.2911	0	C15213
15215	1.38758	-0.254949	-0.665767	-0.23597	0.331676	-0.297316	0.233173	0.492054	-0.126476	-0.822709	6.45e-06	-0.198116	0.492194	18	-31.726	-38.3597	0	C15214
15216	0.446312	0.256905	-0.261038	-0.232906	0.825546	-0.661685	0.311104	0.280144	0.00353234	-0.639333	0.334589	-0.189357	-0.271259	9	-11.6487	11.5067	0	C15215
15217	-1.01575	0.400827	1.55781	1.01457	-1.03975	0.236121	-0.91884	0.433315	-0.441142	0.722161	-0.639999	0.427106	0.268296	3	-52.8142	10.1051	0	C15216
15218	-1.12757	-0.265315	3.26257	-0.286106	-0.364227	-0.508879	0.0308128	-0.383354	1.56917	-0.730813	-0.943569	0.676275	0.312074	35	9.3268	-81.6081	0	C15217
15219	1.50982	0.187307	-0.460225	0.629988	0.797046	-0.191028	-0.0353462	-0.512265	-0.364355	-0.934021	0.240836	-0.88496	0.46555	11	1.55724	-57.4803	0	C15218
15220	-0.901812	-0.571808	1.11771	-0.137353	-1.12884	0.972695	-0.726697	0.666665	0.072617	1.52194	-0.588761	0.496854	-0.00313754	17	-80.4459	-21.8548	0	C15219
15221	0.354173	0.109586	-0.275605	-0.406163	0.695457	-0.467967	0.205632	1.34177	-0.330361	-0.403319	0.14783	-0.475068	-0.227816	9	-22.9805	21.183	0	C15220
15222	-0.062997	0.291731	0.47733	-0.520289	-0.77866	2.47263	-0.728782	-2.06676	0.850091	1.91001	-1.18168	0.754291	0.456618	6	-67.9112	24.6059	0	C15221
15223	1.10997	0.0867555	-0.469718	-0.0127844	0.643723	-0.630444	0.120866	0.739652	-0.380434	-0.807319	0.0793504	-0.331759	0.156656	37	-28.0988	-17.0912	0	C15222
15224	-1.32947	0.286734	2.18434	-0.395162	-0.388575	-0.296347	-0.430296	1.14678	1.91992	0.392082	-1.32457	-0.0322161	-0.439417	23	32.5549	-64.8651	0	C15223
15225	1.10448	0.0987718	-0.368179	-0.22412	0.433817	-0.430684	0.103045	0.177608	-0.067418	-0.757713	0.234307	-0.279979	0.174588	37	-22.0996	-14.2985	0	C15224
15226	-1.09024	-0.538167	1.29068	2.83904	-0.879718	0.899476	-0.974728	-1.86987	-0.716739	1.51373	1.69328	0.328095	-0.59467	29	-93.282	0.289907	0	C15225
15227	-1.30942	-0.760283	0.517322	-0.169335	-0.917143	0.58675	0.496927	0.695691	0.353094	0.836416	-0.400234	0.940816	-0.188675	38	56.4787	5.89307	0	C15226
15228	1.51405	-0.0141016	-0.480915	0.203577	0.368304	-0.346634	-0.11391	0.806094	-0.490529	-0.887473	0.206188	-0.719523	0.362788	18	-40.952	-28.3677	0	C15227
15229	1.16196	-0.147549	-0.152154	0.712499	0.415604	-0.550419	0.229221	-0.0202628	-0.0582909	-0.952714	-0.248754	-0.342606	0.25219	2	-13.9183	-46.7375	0	C15228
15230	-0.500609	0.139332	-0.0325569	0.797092	0.49081	-0.0252138	-0.29177	0.258782	-0.276399	0.421621	0.34869	-0.395947	-0.74375	4	-10.425	51.5672	0	C15229
15231	-1.32852	-0.374836	3.55756	-0.330156	-0.260954	-0.772731	-0.0182454	-0.566756	1.53904	-0.73568	-0.487307	0.754217	0.323797	35	9.84	-86.7965	0	C15230
15232	0.811627	0.744592	-0.670841	-0.349945	1.2709	-0.65057	0.517077	0.453472	0.0322906	-0.96099	-0.114944	-0.430552	-0.192415	19	18.2021	10.8362	0	C15231
15233	-1.0109	-0.630191	0.388404	0.569661	-0.910121	0.301335	0.450402	-0.772005	0.454213	0.784473	0.0559544	0.738455	0.105994	14	59.7429	25.733	0	C15232
15234	0.549686	0.484166	-0.403475	0.230305	0.933164	-0.848865	0.536827	0.318232	0.131235	-0.856162	-0.380904	-0.192217	-0.179849	33	20.4541	-8.64177	0	C15233
15235	-0.510566	0.247843	-0.171609	-0.625782	0.695423	-0.636946	0.348289	1.50455	0.114833	-0.275075	0.174253	-0.110037	-0.423614	9	-17.5874	26.7653	0	C15234
15236	-0.132574	1.04112	-0.690026	-0.451584	1.48207	-0.654641	0.874586	-0.158643	0.449987	-0.565948	0.0994926	-0.111154	-0.674168	20	10.7521	39.4701	0	C15235
15237	-0.462797	0.0672697	1.36333	-0.834719	-1.15021	1.71882	-1.00353	-1.09759	0.828844	1.38237	-0.491714	0.497661	0.341364	6	-57.842	24.8502	0	C15236
15238	-1.49678	-0.728651	0.786732	1.45925	-0.799646	-0.178475	0.503861	1.86719	0.311791	0.424616	-1.3086	0.642163	-0.202189	8	61.4253	-17.2227	0	C15237
15239	-0.441006	-0.242065	0.428522	-0.680486	-1.26519	1.85849	-1.24151	-1.88369	-0.735639	1.9668	3.2849	0.91774	0.36177	30	-31.7071	40.9912	0	C15238
15240	1.23665	0.146029	-0.68269	0.254243	0.375848	-0.440538	0.091578	0.465996	-0.146841	-0.894166	-0.0182709	-0.387254	0.283153	15	-11.7635	-26.1892	0	C15239
15241	-0.414459	-0.133922	0.748507	-0.642453	-1.31277	1.88664	-1.33344	-1.52243	-0.806427	1.70629	3.08453	0.382001	0.253954	30	-33.2864	38.687	0	C15240
15242	-1.1952	-0.545483	0.639023	0.328989	-1.04899	0.225159	0.549358	0.672379	0.515521	0.68081	-0.503285	0.707313	-0.359861	38	61.4283	1.23821	0	C15241
15243	1.12622	0.19419	-0.670952	0.302688	0.630613	-0.474357	0.319918	0.232941	-0.116146	-0.768799	-0.500928	-0.26342	0.29454	34	10.6003	-33.8313	0	C15242
15244	-1.15891	-0.442702	0.577966	0.531645	-1.17474	0.405823	0.431812	-0.184433	0.863602	0.745554	-1.00199	0.893495	0.325706	25	79.5352	16.1968	0	C15243
15245	-0.805208	-0.624713	0.101318	0.42822	-0.841469	0.380636	0.764304	0.0245244	0.74014	0.876492	-1.08238	0.888268	-0.175304	25	75.7699	16.1253	0	C15244
15246	-1.4864	-0.671388	0.868114	0.751046	-1.23322	0.103837	0.106572	1.33861	0.27612	0.620937	0.308381	0.533358	-0.561012	22	44.1045	21.9119	0	C15245
15247	-0.99778	0.58323	-0.0116383	-0.351766	0.975842	0.476591	0.176248	-1.54099	-0.152366	1.03353	1.2896	0.0854423	-0.85535	7	10.254	75.1721	0	C15246
15248	-1.04181	-0.718458	0.756474	-0.701629	-1.57761	1.15827	-1.07816	0.150359	-0.342425	1.84638	2.90511	0.721553	-0.367117	32	-30.6892	71.8717	0	C15247
15249	0.585595	-0.105913	-0.157879	-0.46833	0.419332	-0.32324	0.0463759	0.579958	-0.120452	-0.380892	0.777112	-0.483377	-0.185311	21	-27.8059	9.90924	0	C15248
15250	-0.486619	0.193897	0.377198	-0.644015	-0.901358	1.86329	-1.30216	-0.413997	0.0275894	1.34296	0.109784	0.361042	0.264297	5	-52.5907	22.6687	0	C15249
15251	-0.703545	0.911508	-0.62886	-0.553249	1.32199	0.269879	0.490679	-0.735582	-0.33438	0.787982	0.652388	-0.122774	-0.833482	4	-2.25572	61.0558	0	C15250
15252	-1.43396	-0.811217	0.449737	1.26812	-1.24757	-0.0656821	0.479481	0.93415	0.484254	0.437938	0.519999	0.415721	-0.489969	22	46.6267	27.5593	0	C15251
15253	0.156564	0.46731	0.471545	-0.243934	-0.442629	2.42637	-1.03791	-2.15272	-0.557561	2.20707	-0.680578	0.888	0.61036	36	-61.6164	39.3411	0	C15252
15254	-1.07963	-0.420851	1.82478	0.545604	-1.11564	0.79153	-0.70342	-0.122308	0.0367027	1.40629	-0.755793	0.631638	-0.0554208	17	-73.2933	-18.987	0	C15253
15255	-1.0896	0.337238	0.0928696	-0.472476	0.857663	0.67698	0.0266484	-2.13556	-0.470839	1.32547	2.79249	0.276162	-0.758036	10	30.2112	64.0426	0	C15254
15256	0.952535	0.168242	-0.436847	-0.282937	0.384675	-0.491685	0.279055	0.258132	-0.0337672	-0.695436	0.353004	-0.266751	0.0272671	37	-23.683	-6.97914	0	C15255
15257	-0.518985	0.583956	-0.638377	-0.502092	1.1453	-0.608626	0.584071	0.794131	0.274825	-0.452364	0.494069	-0.208165	-0.528652	9	-9.55131	31.7025	0	C15256
15258	-0.27371	0.477535	0.660884	-0.534668	-0.693308	2.13017	-0.837676	-2.0521	1.24362	2.03618	-1.44613	0.867453	0.415378	6	-71.0856	21.219	0	C15257
15259	0.100689	0.236339	-0.46094	-0.686508	-0.987831	2.61036	-0.804702	-2.07427	-0.55908	2.73805	-0.490996	1.39314	1.10096	36	-58.986	46.2962	0	C15258
15260	-0.890436	1.42245	-0.122343	-0.584752	1.77847	0.253355	0.76339	-2.79671	0.292719	0.679617	2.37052	-0.0173304	-0.953865	7	25.3966	78.5156	0	C15259
15261	2.06061	-0.380732	-0.300113	0.338525	-0.145895	-0.0517427	-0.305661	0.624602	-0.827727	-0.951841	0.264732	-0.606698	0.834082	28	-38.9414	-62.3242	0	C15260
15262	-0.506225	-0.561809	-0.104028	-0.452943	-1.13448	0.759753	0.305841	1.43923	0.14293	0.168256	-1.58553	0.665931	2.01817	16	87.4759	-9.99378	0	C15261
15263	-1.03149	-0.637408	0.923211	0.503282	-1.04012	0.57739	0.228247	0.164624	0.0521326	1.08999	-0.741989	0.531115	0.090359	38	77.1452	0.278189	0	C15262
15264	1.19104	0.268342	-0.592017	-0.121773	0.807597	-0.411691	0.235321	0.832276	-0.375173	-0.826184	-0.0260994	-0.710094	0.114431	26	1.18541	-21.4446	0	C15263
15265	0.946904	0.509669	-0.754021	-0.328822	0.921361	-0.551205	0.350723	0.638887	-0.0935583	-0.683529	-0.161804	-0.43323	0.0130209	31	-1.71227	-5.27917	0	C15264
15266	-1.28877	-0.511551	0.568205	-0.0642451	-0.295124	0.779182	-0.767986	-1.18388	-0.497412	1.33309	3.45471	0.331643	-0.616379	10	33.3351	68.2822	0	C15265
15267	-1.38116	-0.456376	0.488177	0.0913199	-0.864857	-0.086334	0.491095	1.37788	0.519914	0.492392	-0.534915	0.756774	-0.18537	8	51.0156	-0.435026	0	C15266
15268	-0.563968	-0.703395	0.159915	-0.57317	-1.34877	1.77882	-0.877415	-1.93571	-0.606986	2.5038	2.95115	1.30812	0.353538	32	-42.3346	59.249	0	C15267
15269	-1.15372	0.516513	0.183468	-0.322775	1.00209	0.443266	0.148876	-1.73307	-0.40917	1.20221	1.66797	-0.025682	-0.583546	7	12.1684	72.2115	0	C15268
15270	0.582182	0.697215	-0.485282	-0.131229	1.1331	-0.537577	0.565772	0.102896	0.024342	-0.583449	-0.408605	-0.421613	-0.229403	19	22.2708	10.4941	0	C15269
15271	-1.41655	-0.00333652	1.80858	0.361109	-0.867557	-0.304078	-0.809957	2.08583	0.506522	0.168177	0.00400015	0.123384	-0.52827	3	-42.9703	11.7254	0	C15270
15272	-0.57535	-0.072109	0.651308	-0.593382	-0.980483	1.81884	-0.911233	-2.03869	1.12536	1.89573	0.0754398	0.881892	0.343413	5	-57.018	27.5452	0	C15271
15273	-0.796454	-0.600237	0.931568	-0.470758	-1.18266	1.43301	-0.620684	-1.55412	-0.486579	2.18653	1.62551	0.960672	0.119005	32	-37.4127	55.6167	0	C15272
15274	1.28938	0.260106	-0.92569	-0.0819886	0.721963	-0.434584	0.364202	0.0421608	0.0200612	-0.724067	-0.0241154	-0.356103	0.219919	31	-4.56343	-13.8456	0	C15273
15275	-0.553847	-0.27383	2.65574	-0.195765	-0.608151	-0.24956	-0.5829	0.0588994	1.13358	-0.0217056	-0.616673	0.10144	0.00532705	35	18.2791	-68.4105	0	C15274
15276	-0.915123	-0.191903	1.62509	0.0779665	-0.618662	-0.0035122	-0.381151	1.05076	1.20715	0.414852	-0.575447	-0.185256	-0.682887	23	31.1181	-57.8204	0	C15275
15277	0.964807	0.602172	-0.493379	-0.159286	1.01973	-0.426406	0.400534	0.118574	-0.0521367	-0.585483	-0.705029	-0.361634	-0.0197975	24	30.0605	-22.8058	0	C15276
15278	-1.02159	-0.380855	0.91221	0.589281	-0.873805	0.773379	0.595665	-1.46681	0.521704	1.25554	-1.20151	0.882945	0.660716	25	93.8441	15.9821	0	C15277
15279	0.461997	0.501644	-0.806729	-0.0880818	0.957211	-0.699492	0.373841	0.913326	-0.169791	-0.613722	0.3229	-0.447916	-0.292643	12	-5.89578	13.5008	0	C15278
15280	1.32718	0.209517	-0.347697	0.252453	0.69679	-0.367797	0.151922	0.578817	-0.331128	-0.980207	-0.496769	-0.522807	0.222165	11	11.4354	-49.3058	0	C15279
15281	-1.08588	1.19272	0.300743	-0.583849	1.59585	0.0558771	0.659553	-2.10172	0.339749	0.565436	1.22079	-0.0301831	-1.02649	7	22.3245	81.8647	0	C15280
15282	0.551495	0.174757	-0.22656	0.768263	0.569952	-0.597017	-0.0546424	0.686369	-0.472731	-0.718311	0.623381	-0.694772	-0.287178	21	-30.8426	15.1744	0	C15281
15283	-0.827093	-0.213138	3.3463	-0.286108	-0.189118	-0.75914	-0.100768	-0.526827	1.34635	-0.819595	-0.82167	0.661596	0.333488	35	8.24234	-83.2208	0	C15282
15284	1.46531	-0.262592	-0.242598	0.672717	0.278414	-0.233161	0.0159897	0.32701	-0.284855	-0.944137	-0.368272	-0.504283	0.429334	2	-12.1592	-52.4664	0	C15283
15285	1.22766	0.0706825	-0.433458	0.384382	0.445752	-0.504398	0.159535	0.408724	-0.23283	-0.988205	-0.0756799	-0.464962	0.310919	2	-12.2995	-47.2212	0	C15284
15286	0.390483	0.44984	-0.154075	-0.0853561	0.931618	-0.703359	0.315944	0.28431	0.0297165	-0.693727	0.170937	-0.351519	-0.350122	12	-3.53633	10.689	0	C15285
15287	0.306164	0.729909	-0.875797	-0.110002	1.17057	-0.684078	0.453906	0.758089	0.176172	-0.42011	0.269701	-0.76119	-0.520267	20	0.995831	30.6945	0	C15286
15288	-0.833225	-0.473725	1.60983	-0.299204	-0.841587	0.961905	-0.589676	0.35262	0.0747039	1.42896	-1.13926	0.537137	0.0817001	17	-74.3584	-23.3467	0	C15287
15289	-0.664563	-0.471602	0.634046	0.326012	-1.07502	1.11393	-1.39748	0.993667	-0.270578	1.8458	-0.434551	0.671885	-0.132551	17	-82.0436	-22.5124	0	C15288
15290	-0.854038	1.12527	-0.573896	-0.261389	1.64863	0.314092	0.620496	-1.68706	0.128647	0.991971	0.205891	0.0574312	-0.850349	7	14.5308	82.2212	0	C15289
15291	1.08633	-0.338308	-0.37919	-0.399961	-0.0320244	-0.340427	0.0876845	1.014	-0.380035	-0.606764	0.606588	-0.194207	0.175956	37	-38.9847	-9.60733	0	C15290
15292	-1.43155	-0.373216	0.899393	0.277046	-1.07179	0.197326	0.434735	2.02	0.151598	0.381803	-0.778899	0.611717	-0.351704	8	48.5212	-11.0746	0	C15291
15293	-0.161141	0.0190092	0.11318	-0.540521	-1.02553	2.33923	-1.19497	-2.05087	-0.710138	2.52901	1.09562	1.17183	0.405448	36	-46.3317	46.7167	0	C15292
15294	1.1808	0.0522529	-0.502723	-0.269134	0.432467	-0.557122	0.142325	0.60417	0.0333615	-0.810506	0.217801	-0.384267	0.157216	37	-24.5415	-15.3907	0	C15293
15295	-0.84825	-0.398512	1.208	0.00444967	-0.756921	0.850549	-0.620568	-0.0162872	0.0606848	1.41763	-0.919571	0.462005	0.213495	17	-74.9626	-21.1023	0	C15294
15296	0.757749	0.293674	-0.539646	-0.312028	0.815368	-0.542753	0.316106	0.359737	-0.018779	-0.570114	0.416855	-0.44986	-0.267618	9	-9.15045	13.4464	0	C15295
15297	-1.01951	0.201716	2.09921	0.949381	-0.743174	0.37982	-0.927453	-0.570489	-0.0682828	0.843003	-0.690307	0.581045	0.0237509	3	-60.6155	2.04674	0	C15296
15298	-1.12984	-0.487884	0.243114	0.412689	-0.948184	0.238163	0.542866	0.0214377	0.679138	1.16108	-0.884645	0.954774	-0.0774545	38	75.5643	13.5102	0	C15297
15299	-0.393365	0.704896	-0.881021	-0.489401	1.24559	-0.612546	0.644362	0.38046	0.335369	-0.269016	0.516655	-0.089761	-0.621755	9	-6.56065	31.3163	0	C15298
15300	0.341212	0.108552	0.162058	-0.267547	0.719291	-0.540979	0.407159	0.781103	-0.0728837	-0.611751	-0.211532	-0.167283	-0.443211	21	-25.9461	18.4724	0	C15299
15301	-0.406431	0.862731	-0.360918	-0.480544	1.4484	-0.586332	0.664924	0.774085	0.206454	-0.387939	-0.216492	-0.305615	-0.767343	20	4.6445	36.9333	0	C15300
15302	-1.34916	-0.214113	3.14135	-0.264562	-0.313463	-0.818957	0.0113657	0.0413633	1.27689	-0.633535	-0.380447	0.641847	-0.0349358	35	16.8897	-82.1584	0	C15301
15303	-1.11003	-0.693337	0.0313026	0.374991	-0.92918	0.570072	0.677013	0.576452	0.545143	0.999579	-1.22905	0.86389	0.223165	38	70.708	10.7189	0	C15302
15304	-1.18982	0.115597	1.71092	0.805881	-0.69889	0.30242	-0.648289	-0.0516085	0.162135	0.987862	-0.689287	0.248989	-0.161187	3	-53.7925	2.64403	0	C15303
15305	0.371191	0.19389	-0.565702	-0.264583	0.740496	-0.625461	0.344338	0.805318	-0.012319	-0.353416	0.426689	-0.278683	-0.51397	9	-14.8715	21.4749	0	C15304
15306	-1.30489	-0.640972	0.872568	0.829419	-0.978169	-0.0462959	0.751492	1.67433	0.533126	0.287844	-1.21591	0.621752	-0.227103	8	59.1607	-15.3901	0	C15305
15307	0.49012	0.704938	-0.52048	-0.374917	1.2268	-0.800677	0.468369	0.278523	0.144769	-0.721178	0.473769	-0.468829	-0.479354	9	-2.58106	25.7416	0	C15306
15308	-0.0903787	-0.112555	-0.659372	-0.143337	0.21723	0.48107	-0.413489	0.626473	-0.770891	0.922451	0.846736	-0.198772	-0.402283	4	-11.2115	56.7898	0	C15307
15309	0.966477	0.283873	-0.103654	-0.322887	0.666199	-0.497069	0.179498	0.697219	-0.249881	-0.724203	-0.250354	-0.439142	0.0527751	31	-10.7328	-0.183892	0	C15308
15310	-0.723189	1.70642	-0.788204	-0.277458	2.16345	0.153803	0.952038	-2.55198	0.43594	0.616735	1.17061	-0.0469625	-1.06591	7	19.3185	83.6348	0	C15309
15311	-1.0488	-0.671692	0.13689	0.520082	-0.853348	0.448616	0.494184	0.10562	0.398176	1.04868	-1.07459	0.862939	0.373576	38	76.5435	11.0767	0	C15310
15312	0.672311	1.09362	-0.307134	-0.0512763	1.46961	-0.606225	0.595395	-0.165427	0.136949	-0.802524	-0.722891	-0.504842	-0.346959	19	28.3696	16.5583	0	C15311
15313	0.965725	0.466778	-0.736506	-0.218033	0.946853	-0.434946	0.406463	0.136872	0.00806084	-0.86161	-0.0152284	-0.385245	0.0673917	33	12.861	-5.18015	0	C15312
15314	1.4434	-0.311699	-0.797251	-0.0792219	-0.0259888	-0.199681	-0.0508967	0.655345	-0.344011	-0.528704	0.475191	-0.356749	0.475047	18	-38.0498	-33.1433	0	C15313
15315	-1.27627	-0.559937	-0.377325	0.214663	-1.30308	0.178596	0.763867	2.20288	0.381004	0.86203	-0.931052	0.988576	0.24149	13	45.2321	-17.3085	0	C15314
15316	1.11247	0.492575	-0.692042	-0.12045	0.870694	-0.41176	0.206089	0.414406	0.0121403	-0.669168	-0.230961	-0.67088	0.0210334	26	8.54125	-15.0974	0	C15315
15317	0.682097	0.793125	-0.563647	-0.23529	1.42909	-0.56961	0.636637	0.0724726	0.319918	-0.76271	-0.696936	-0.383162	-0.26601	19	27.1598	16.1053	0	C15316
15318	-1.58523	-0.564509	0.340694	0.241431	-1.17884	0.0967612	0.677434	0.407335	0.625597	0.753085	0.267328	0.904867	-0.0918505	22	55.6678	18.7526	0	C15317
15319	1.21487	0.352587	-0.380112	0.390732	0.889619	-0.38766	0.20187	-0.0311463	-0.159794	-1.03523	-0.222636	-0.617121	0.13431	24	22.2392	-31.584	0	C15318
15320	-1.06579	-0.549457	0.648228	0.361646	-0.925461	0.55289	0.129555	0.593656	0.378669	0.917585	-1.11901	0.641446	0.143885	38	75.7468	-2.20596	0	C15319
15321	-0.0147832	-0.116421	0.794861	-0.339731	-1.08185	2.2643	-0.895296	-1.79574	-0.365175	2.56196	-1.0759	1.11762	0.949461	36	-60.4449	41.4242	0	C15320
15322	-0.000398	0.178796	-0.386199	-0.544413	0.54752	-0.727572	0.433871	0.333725	0.294382	-0.530393	0.815653	0.13684	-0.282509	9	-13.2924	30.4274	0	C15321
15323	-1.10333	-8.44e-06	2.18979	1.01571	-1.07327	0.314416	-0.64619	-0.154644	0.339989	0.782077	-0.723435	0.404738	-0.169918	3	-61.3065	5.69843	0	C15322
15324	1.56247	-0.0364173	-0.602845	-0.00821061	0.409872	-0.333189	0.156884	0.0980783	-0.315235	-0.786989	0.0222299	-0.434501	0.60136	2	-21.3313	-41.3439	0	C15323
15325	0.618645	0.471802	-0.177798	-0.30123	1.0187	-0.512478	0.390743	0.380337	0.09491	-0.541413	-0.393324	-0.59141	-0.191052	12	1.24638	9.4229	0	C15324
15326	0.7883	0.821678	-0.866116	-0.185701	1.26953	-0.503966	0.530449	-0.293573	0.0290204	-0.76382	0.110251	-0.466195	-0.0513374	19	23.212	11.3172	0	C15325
15327	-0.728917	-0.0748109	1.56145	-0.266468	-0.131012	-0.326932	-0.163267	1.07241	1.30702	-0.0318686	-1.2686	0.134798	-0.362173	23	28.982	-61.9694	0	C15326
15328	-1.34448	-0.644635	0.383217	0.436435	-0.829799	0.179121	0.476347	0.168361	0.185016	0.591077	0.809388	0.480866	-0.314414	14	54.7898	23.9247	0	C15327
15329	-0.950724	-0.684516	0.4205	-0.157963	-1.08617	0.505199	0.49946	0.245358	0.504612	0.926779	-0.892795	0.986066	0.390384	25	79.2541	10.6759	0	C15328
15330	0.420812	0.581839	-0.552344	-0.0496705	0.952948	-0.505414	0.361878	0.388782	0.156692	-0.788485	0.0481672	-0.462595	-0.268137	12	0.86071	16.9649	0	C15329
15331	-1.07167	-0.195422	1.87555	-0.132591	-0.176465	-0.286929	-0.268295	1.20321	1.35255	-0.014858	-0.874279	-0.0246393	-0.522822	23	32.973	-65.6075	0	C15330
15332	0.223916	0.25903	-0.360971	-0.608324	-1.09422	2.68436	-1.08165	-1.21383	-0.985645	2.68536	-0.775183	1.19233	0.937325	36	-60.2971	46.6577	0	C15331
15333	-0.806594	-0.130091	0.880683	0.548603	-0.599235	0.304953	-0.716064	0.294648	0.174369	1.0167	-0.334863	0.423656	-0.533936	3	-48.9353	1.06409	0	C15332
15334	-1.27069	0.737188	1.40789	1.02566	-0.715899	0.524806	-1.17876	-1.88447	-0.178442	1.2022	2.37325	0.163973	-0.647608	29	-92.9613	2.51823	0	C15333
15335	-0.885927	0.498901	-0.520328	-0.0992781	0.965653	0.611925	0.152295	-1.58879	-0.376518	1.26975	1.04844	0.154239	-0.494071	1	6.96534	77.1693	0	C15334
15336	-0.24785	0.392787	-0.310666	-1.08827	-1.14335	2.16628	-1.41677	0.28409	-0.0136727	1.09069	1.1701	0.0042252	0.227998	5	-48.7034	21.1881	0	C15335
15337	1.11909	0.282496	-0.994317	-0.295613	0.825795	-0.541526	0.358136	0.331695	0.135558	-0.694293	-0.107777	-0.289384	0.286498	26	7.00515	-9.48871	0	C15336
15338	0.607535	0.864377	-0.639731	-0.294339	1.27971	-0.618398	0.421387	0.577137	-0.0185974	-0.687014	-0.474857	-0.401771	-0.212597	33	29.7995	1.82827	0	C15337
15339	0.878888	-0.488338	0.147963	-0.133593	-0.303041	-0.450803	-0.220042	1.53775	-0.233838	-0.776447	0.698552	-0.27438	-0.0265776	30	-26.7915	26.2744	0	C15338
15340	1.13246	-0.0757615	-0.454647	-0.0747792	0.428594	-0.488387	0.0247776	0.510492	-0.228374	-0.777729	0.287393	-0.454106	0.433829	18	-27.183	-25.2046	0	C15339
15341	-1.31686	-0.799037	-0.182904	0.69992	-0.89035	-0.0942733	0.476233	0.684274	0.250702	0.416429	0.85704	0.737538	-0.15614	22	50.9712	22.9511	0	C15340
15342	0.871079	-0.175488	-0.407295	0.202365	0.433354	-0.523362	0.50802	-0.13867	0.283441	-0.863403	-0.0697094	-0.0424729	0.148558	15	-13.2826	-18.5067	0	C15341
15343	1.70376	-0.0916959	-0.426468	0.555651	0.459594	-0.299882	0.0262536	0.364218	-0.0638456	-1.07618	-0.68939	-0.562495	0.585944	11	-4.39674	-61.3307	0	C15342
15344	-0.251547	0.0230147	0.413445	-0.398469	-0.715061	2.06813	-1.07852	-1.95853	-0.415173	2.20845	0.307042	0.94265	0.314115	36	-49.91	42.9044	0	C15343
15345	-0.598988	0.136632	0.0427826	-0.839611	-1.2066	1.74754	-1.32893	-0.582384	0.208579	1.2264	1.88467	0.223019	0.198549	5	-44.4153	22.5894	0	C15344
15346	-1.08926	0.31347	2.16627	1.18079	-1.04286	-0.106667	-0.600404	-0.326785	0.125376	0.875099	-0.65641	0.504761	-0.196157	3	-57.3049	4.65852	0	C15345
15347	1.21669	0.137058	-0.390563	0.234092	0.575636	-0.528692	0.21962	0.362713	-0.13077	-0.800029	-0.256998	-0.53308	0.190338	15	-1.69017	-31.503	0	C15346
15348	-0.951856	0.140356	1.63144	0.759201	-0.421695	0.080748	-0.9949	-0.243972	-0.132319	1.03181	-0.351609	0.474153	-0.211799	3	-52.4468	-2.41371	0	C15347
15349	-0.981785	-0.055727	1.90646	0.635043	-1.03464	0.304219	-1.0354	0.820224	0.204977	1.19194	-0.860585	0.24653	-0.161044	3	-48.8898	12.7866	0	C15348
15350	1.03338	0.500862	-0.771569	-0.220006	0.809383	-0.481287	0.450362	0.469881	0.216965	-0.777192	-0.573455	-0.37884	0.104139	24	30.3613	-13.4407	0	C15349
15351	-1.38773	-0.756165	1.20791	0.038864	-1.08356	-0.0630405	0.462662	1.66164	0.626869	0.576586	-0.664947	0.753027	-0.370652	8	47.751	-9.15925	0	C15350
15352	1.24976	-0.0053255	-0.347409	0.580104	0.538744	-0.478727	0.155238	0.51442	-0.324943	-1.06314	-0.0546004	-0.638983	0.240703	2	-14.9214	-50.7545	0	C15351
15353	-1.11779	-0.564755	0.386144	0.213662	-0.738063	0.339728	0.49606	-0.261548	0.399853	0.73348	-0.660846	0.785563	0.546896	25	81.2743	15.1241	0	C15352
15354	1.19298	-1.28338	-0.218468	-0.970734	-1.71995	2.73328	-0.205836	-1.20972	-0.325259	0.623968	-1.66525	1.54338	4.26936	16	90.3171	-15.6295	0	C15353
15355	-0.539081	0.19623	-0.536147	-0.610776	0.618886	0.223527	-0.117736	0.385578	-0.847741	0.892521	1.251	0.182268	-0.671766	4	-9.95849	59.0249	0	C15354
15356	0.521248	0.620298	-0.622316	-0.160108	0.989446	-0.693759	0.352893	0.308587	0.0849211	-0.747105	-0.0175636	-0.345454	-0.0125971	12	8.56164	5.87967	0	C15355
15357	-1.22609	-0.582116	0.543738	0.84465	-1.06749	0.153624	0.278107	1.31324	-0.0356733	0.676052	-0.345902	0.547147	-0.392941	8	59.4504	-7.16553	0	C15356
15358	-1.26075	-0.504498	0.306055	0.11395	-0.882783	0.387722	0.735009	0.0918577	0.435732	0.905104	-0.898882	1.05461	0.218077	38	74.5686	13.0385	0	C15357
15359	-0.776335	-0.492384	1.10415	-0.0494061	-0.905787	0.885169	-0.831489	0.361172	0.441836	1.46852	-1.17038	0.691987	0.101891	17	-73.6763	-22.2006	0	C15358
15360	-1.23128	-0.441391	0.299213	0.459844	-0.886013	0.399425	0.32432	0.938687	0.0579674	0.677201	-0.656569	0.662465	-0.0470433	38	62.9139	2.90904	0	C15359
15361	0.559244	0.541105	-0.451962	-0.351022	0.916288	-0.541178	0.293464	0.399736	-0.0801668	-0.592	0.287474	-0.550073	-0.168744	12	-3.6565	15.0353	0	C15360
15362	1.58641	-0.515864	-0.64527	0.143693	-0.0285921	-0.2846	-0.202887	0.766464	-0.244592	-0.560475	0.448968	-0.565664	0.496824	28	-44.08	-49.6839	0	C15361
15363	-0.936843	1.01022	-0.0527062	-0.484059	1.43899	0.383079	0.46133	-2.47976	-0.0607077	0.892041	2.32861	0.0560047	-0.914722	7	24.7856	76.0404	0	C15362
15364	0.824183	0.375606	-0.331489	0.0119208	0.790913	-0.575326	0.38743	0.347333	-0.0180487	-0.92829	-0.305637	-0.282533	-0.027679	33	17.0265	-9.6558	0	C15363
15365	0.970453	0.134623	-0.455218	-0.435341	0.587034	-0.571135	0.372247	0.478005	-0.0716964	-0.731098	-0.150442	-0.0769586	0.206105	31	-12.5499	-12.9196	0	C15364
15366	-1.24032	-0.41172	3.36192	-0.470766	-0.363179	-0.641779	-0.092319	-0.266894	1.57388	-0.715715	-0.394964	0.692662	0.25166	35	12.701	-84.6373	0	C15365
15367	0.755794	0.413235	-0.732608	-0.318063	1.0335	-0.627093	0.474428	0.305736	-0.125519	-0.545189	0.265917	-0.378077	-0.173123	12	1.70523	1.4036	0	C15366
15368	0.639099	-0.77236	0.272593	0.747679	-0.83644	-0.027566	0.163438	-1.08017	-0.0724302	0.284834	0.612548	0.227506	0.313657	14	58.0772	39.7955	0	C15367
15369	1.0268	-0.0156054	-0.444018	-0.33422	0.624592	-0.461592	0.296193	0.637769	-0.0958391	-0.758233	-0.0327739	-0.344687	0.162294	31	-11.161	-9.08123	0	C15368
15370	-1.32377	-0.506684	0.546404	0.353096	-1.02447	0.136336	0.571941	1.43136	0.351813	0.294259	-0.390707	0.578874	-0.321832	8	50.3004	-4.74956	0	C15369
15371	-1.35686	-0.56318	0.296647	0.445764	-0.888651	-0.02604	0.469349	1.15947	0.41256	0.207588	0.440152	0.508645	-0.488123	22	48.8661	17.3143	0	C15370
15372	-0.863251	0.0912056	1.77209	0.839721	-0.871762	0.41293	-0.985727	-0.498116	0.0437738	1.05922	-0.710463	0.543789	0.182051	3	-58.5698	-1.36286	0	C15371
15373	0.86349	0.415698	-0.617544	-0.310441	0.946743	-0.368519	0.38519	0.0902626	-0.0930337	-0.607091	-0.254167	-0.202476	0.00479283	33	16.6418	-4.74181	0	C15372
15374	-1.08455	-0.585081	1.15893	0.0524146	-0.717725	0.584901	0.832803	-1.62131	0.846083	1.35187	-0.950339	0.971116	0.413887	25	96.3895	20.6548	0	C15373
15375	1.49073	0.0306485	-0.862046	-0.0127935	0.632372	-0.254215	0.156686	0.553602	-0.0372553	-0.801599	-0.255914	-0.593553	0.374287	34	2.7955	-41.0288	0	C15374
15376	-0.335929	-0.109339	0.384105	-0.712928	-1.19926	2.15032	-1.11867	-2.09814	-0.846642	2.03046	2.7922	0.792504	0.54722	30	-34.0859	44.4354	0	C15375
15377	0.0145294	0.690731	0.059041	-0.479657	0.934936	-0.633287	0.352939	0.591457	-0.167685	-0.377146	0.355923	-0.385971	-0.669276	9	-11.3186	25.8492	0	C15376
15378	1.08043	-0.292196	-0.69301	-0.389649	0.245326	-0.315822	-0.0615	1.18054	-0.298514	-0.49755	0.795823	-0.476474	0.100401	37	-37.3313	-8.98373	0	C15377
15379	-0.666726	0.283354	-0.490965	-0.80897	0.656819	0.334802	-0.0165828	0.345996	-0.630738	0.844972	1.49561	-0.114964	-0.749384	4	-8.70109	59.826	0	C15378
15380	-0.87385	-0.575459	0.295919	-0.70936	-1.56547	1.34804	-1.34049	0.776366	-0.771634	2.09473	2.5078	0.79779	-0.161013	32	-24.861	69.8757	0	C15379
15381	1.40451	-0.284752	-0.76409	-0.227296	0.0797008	-0.459056	0.104903	0.817616	-0.282882	-0.555567	0.256664	-0.0731097	0.348427	18	-32.5415	-34.9404	0	C15380
15382	1.29219	0.352802	-0.792843	0.224162	1.03191	-0.438373	0.379099	-0.103015	-0.0802342	-0.902679	-0.445662	-0.345158	0.267499	34	21.1438	-36.843	0	C15381
15383	-0.216145	-0.784218	0.31359	0.468015	-1.26781	-0.11079	0.190921	1.10968	-0.173543	0.234404	0.610041	0.269621	-0.166328	14	50.2213	35.6779	0	C15382
15384	0.642561	0.739392	-0.794375	-0.378698	1.2047	-0.711475	0.494825	0.545958	-0.109063	-0.722457	0.758887	-0.874584	-0.258587	12	-2.0728	14.9612	0	C15383
15385	1.41599	-0.0591031	-0.962123	-0.0840914	0.361613	-0.368675	0.220485	0.325523	-0.0782841	-0.771224	0.123842	-0.100072	0.360543	15	-20.8145	-30.8219	0	C15384
15386	1.79835	-0.0114812	-0.590451	0.186214	0.610423	-0.139621	-0.214094	0.145871	-0.645934	-0.790095	0.297265	-0.831553	0.677813	27	-23.877	-55.582	0	C15385
15387	-1.25621	-0.2996	0.279447	-0.337655	-0.668839	-0.174919	1.07799	1.44398	0.963458	0.30375	-0.939655	1.02418	-0.548336	13	51.0349	-21.8674	0	C15386
15388	-1.18158	0.132572	0.198221	0.596228	0.507185	0.730977	-0.252043	-1.43257	-0.990354	1.39081	1.80983	0.322568	-0.861588	1	4.99514	62.8881	0	C15387
15389	-0.907649	1.37536	-0.168688	-0.510355	1.8161	0.135991	0.685772	-2.52884	0.168159	0.652065	2.10532	-0.0858805	-1.09547	7	24.8135	79.2746	0	C15388
15390	1.23737	-0.0123567	-0.394655	-0.188612	0.386472	-0.318759	0.121785	0.236159	-0.261689	-0.817163	0.293764	-0.411703	0.378666	15	-23.145	-26.326	0	C15389
15391	1.13412	-0.952053	-0.498051	-0.94853	-2.09674	2.70873	0.106389	-0.736696	-0.208415	0.676447	-1.6193	1.45766	4.21612	16	90.379	-15.4286	0	C15390
15392	-0.919415	-0.745019	0.216263	-0.507313	-1.38495	1.39291	-1.08751	-0.24644	-0.763234	2.14312	2.77972	0.785364	0.0447109	32	-31.8457	65.555	0	C15391
15393	1.42513	0.269164	-0.908126	0.267995	0.824521	-0.306001	0.34878	0.356579	-0.140687	-0.851702	-0.627367	-0.591936	0.44209	34	15.7392	-48.235	0	C15392
15394	-0.652679	-0.59825	1.65447	0.0778944	-1.19348	0.973692	-0.666088	0.241611	0.0847969	1.6333	-1.16718	0.626844	0.0323825	17	-71.8912	-24.7567	0	C15393
15395	1.18595	0.323106	-1.03442	0.137826	0.847856	-0.552143	0.208611	0.214342	-0.0711091	-0.529799	0.029994	-0.463752	0.133182	24	15.6785	-23.8493	0	C15394
15396	-1.10853	-0.62876	0.712627	0.785639	-1.10358	0.200218	0.493422	0.552871	0.567819	0.734958	-0.94581	0.613192	-0.0680655	38	68.4687	-0.589189	0	C15395
15397	1.58675	0.299534	-1.16805	-0.300146	1.00999	-0.386227	0.364097	0.613891	-0.384863	-0.636775	0.0585036	-0.786217	0.452095	34	7.67142	-40.5314	0	C15396
15398	0.751941	0.501328	-0.582861	-0.320934	1.00311	-0.469333	0.494187	0.0538151	0.159986	-0.532268	-0.224554	-0.387974	-0.169864	12	11.1721	3.82096	0	C15397
15399	1.05849	-0.204301	-0.426812	-0.0196305	0.266624	-0.566924	0.414419	0.143053	-0.109662	-0.834408	0.236114	-0.0382954	0.318159	15	-19.9919	-23.4097	0	C15398
15400	0.898332	0.416065	-0.663731	0.311655	1.04024	-0.577626	0.477616	0.222833	0.0451142	-0.825024	-0.495666	-0.528306	0.0668655	24	26.9037	-33.7392	0	C15399
15401	-1.07382	0.0524307	1.46359	-0.12746	-0.231789	-0.319685	0.0864003	0.975646	1.71911	0.140993	-1.00096	-0.189519	-0.62041	23	35.7938	-64.6135	0	C15400
15402	-0.345037	-1.02881	0.513912	1.0233	-0.929589	-0.22487	0.129881	0.474446	0.265622	0.178877	0.588795	0.231738	-0.377163	14	53.9069	34.0459	0	C15401
15403	1.07952	-0.0467998	-0.377228	0.740153	0.369212	-0.45975	0.224558	0.760066	-0.226886	-1.11654	-0.188932	-0.374283	-0.00984428	2	-13.022	-46.8815	0	C15402
15404	0.33469	0.753767	0.0925429	-0.893958	-1.01194	2.93595	-1.11553	-2.16101	-0.73522	2.27237	-0.34383	0.917292	1.17995	36	-55.9624	49.0923	0	C15403
15405	-1.26242	0.0504253	1.83446	0.0412546	-0.851266	-0.22985	-0.179794	2.2271	0.308932	0.16481	-0.558577	-0.0277549	-0.469976	8	43.3339	-8.33057	0	C15404
15406	-1.20425	-0.53523	0.621687	1.17054	-0.737727	0.306064	0.244754	1.15035	-0.130226	0.671549	-0.851406	0.287533	-0.205971	8	64.64	-7.11282	0	C15405
15407	-0.986238	0.34435	2.06653	0.953658	-0.855741	0.42471	-0.975316	-0.227216	-0.218045	0.946223	-0.688774	0.346983	-0.011067	3	-58.9514	5.55719	0	C15406
15408	0.406846	0.12668	-0.586485	-0.368913	0.709406	-0.256991	0.326838	0.62078	-0.271912	-0.6672	0.0452254	-0.207235	0.33679	21	-16.6208	3.32609	0	C15407
15409	-0.548042	-0.447916	1.70551	-0.115232	-0.807157	0.691282	-0.528362	0.175066	0.548084	1.31252	-1.3079	0.410602	-0.258011	17	-65.6153	-23.0908	0	C15408
15410	-1.13308	-0.393147	0.449661	0.981603	-0.741003	0.301878	0.224844	0.523844	0.070739	0.937948	-1.05406	0.715935	-0.153622	38	71.8496	-3.39136	0	C15409
15411	-1.14547	-0.351018	0.750405	0.796912	-1.00954	0.0929456	0.309462	1.97856	-0.117769	0.706825	-0.777307	0.373703	-0.627785	8	56.9548	-9.2632	0	C15410
15412	-0.400239	0.350954	0.27538	-0.777059	-1.26097	1.9794	-1.36915	-1.41414	0.261369	1.45596	1.83914	0.191361	0.336849	5	-45.0603	27.2442	0	C15411
15413	-0.11849	-0.162292	-0.238767	-0.45785	-1.10052	2.42037	-0.696846	-1.90236	-0.48034	2.70213	-0.127483	1.32111	0.644323	36	-55.039	44.5853	0	C15412
15414	-0.939565	-0.457796	0.659225	-0.450072	-1.35213	1.29433	-0.999498	-1.75666	-0.217444	2.0522	3.55194	0.842186	0.00586129	32	-41.9422	63.4137	0	C15413
15415	1.39875	-0.097118	-0.269448	-0.0544178	0.252323	-0.375048	0.101991	0.423152	-0.292202	-0.743835	0.170153	-0.519097	0.26923	37	-32.7627	-21.2642	0	C15414
15416	-0.939089	-0.768792	0.865794	0.434573	-0.898347	0.317122	0.177969	-0.662283	0.516243	1.04201	-0.879653	0.927539	0.606012	25	85.8982	19.2114	0	C15415
15417	1.15773	0.849274	-0.820912	-0.22538	1.28002	-0.677333	0.681007	0.149126	0.0674117	-0.903367	-0.617129	-0.491279	0.14401	33	33.1291	-2.41318	0	C15416
15418	0.291547	0.881668	-1.0543	-0.519716	1.45094	-0.643822	0.738214	0.493162	0.0808578	-0.652827	0.18168	-0.269419	-0.375741	20	17.3431	28.9302	0	C15417
15419	1.10638	0.812213	-0.596325	-0.0123961	1.21291	-0.351266	0.512896	-0.532426	-0.00159277	-0.773461	-0.667891	-0.41463	0.111305	24	31.2178	-20.6518	0	C15418
15420	0.392385	0.366835	-0.374701	-0.40087	0.822802	-0.443958	0.3942	0.285417	0.0125693	-0.660482	0.442814	-0.180454	-0.433414	9	-5.59519	18.1437	0	C15419
15421	-1.4483	-0.786161	0.511558	0.966155	-1.04601	0.233218	0.220133	1.00584	0.095266	0.582834	0.148353	0.583033	-0.274175	22	46.9614	24.2867	0	C15420
15422	0.595384	0.436572	-0.812576	-0.362317	0.975805	-0.629682	0.566479	0.488137	-0.0520777	-0.565785	0.158499	-0.278981	-0.165415	9	-7.12746	17.6992	0	C15421
15423	0.736514	0.394084	-0.898947	-0.322433	0.95751	-0.50973	0.453201	0.391616	0.0163375	-0.674593	0.139176	-0.238659	-0.0931403	12	-0.197809	2.25627	0	C15422
15424	-0.243474	0.368871	0.0107477	-0.873553	-0.890245	2.10883	-1.33929	-1.57594	0.71895	1.53679	0.743243	0.42626	0.308359	5	-51.6119	27.0259	0	C15423
15425	-1.01209	-0.374404	1.70973	-0.092236	-0.579817	0.479833	-0.297745	1.42868	0.443946	0.486981	-0.661712	0.00990675	-0.667261	23	32.0492	-56.3781	0	C15424
15426	-1.23797	-0.570322	0.762796	0.848458	-0.971609	0.305159	0.160234	1.61776	0.149541	0.593856	-1.01336	0.604006	-0.31897	8	57.3895	-9.52431	0	C15425
15427	0.264006	0.109861	-0.224979	0.439087	0.591462	-0.744016	0.27047	0.964778	-0.150236	-0.61956	0.10972	-0.501096	-0.252429	21	-29.8392	16.4625	0	C15426
15428	-0.0720211	0.333207	-0.0499395	-0.470619	1.02397	-0.549714	0.503329	0.438522	0.129902	-0.434754	0.162135	-0.223105	-0.547712	9	-12.8116	27.1998	0	C15427
15429	1.03156	0.345496	-0.511674	-0.213736	0.91638	-0.640957	0.564392	0.480258	0.154921	-0.940769	-0.808035	-0.200229	0.242211	24	32.9295	-25.5789	0	C15428
15430	-0.623919	-0.606526	-0.160305	0.259714	-0.970334	0.147593	0.569388	-0.164629	0.557575	0.346868	0.113892	0.619064	0.246843	14	62.8584	24.3323	0	C15429
15431	1.17545	0.367064	-0.616244	-0.150287	0.920689	-0.432211	0.196871	0.668327	-0.336504	-0.819907	-0.15165	-0.465192	0.0105914	26	7.2333	-18.8065	0	C15430
15432	-0.973434	-0.59461	0.759163	-0.703365	-1.46692	1.38884	-1.18743	0.568516	-0.773019	2.0364	1.98657	0.77425	-0.19996	32	-24.3274	66.0663	0	C15431
15433	-1.32869	-0.573434	0.476237	0.0203659	-1.04454	0.238266	0.518903	0.522598	0.279665	0.576599	0.105155	0.789013	0.0115125	22	55.3572	18.1164	0	C15432
15434	0.465593	0.410557	-0.241988	-0.445015	0.806509	-0.830981	0.341836	0.973271	-0.21028	-0.562408	0.532108	-0.511975	-0.36068	21	-24.0729	14.079	0	C15433
15435	-1.22317	-0.780961	0.915488	1.8805	-0.846577	0.132691	-0.631666	1.5224	-0.336323	0.603722	0.553949	-0.249927	-0.496251	22	36.0846	31.619	0	C15434
15436	-0.237512	-0.330757	1.38516	-0.233111	-1.09969	0.823889	-0.949904	0.297338	0.128788	1.46048	-1.0918	0.453243	0.283334	17	-68.4298	-27.2416	0	C15435
15437	-1.41804	-0.913542	0.820053	0.718072	-0.983498	-0.00585492	0.135465	0.727036	0.213481	0.613276	0.856766	0.547267	-0.489973	22	48.8521	27.2536	0	C15436
15438	-1.04085	-0.374153	2.95418	-0.265557	-0.173292	-0.635189	-0.256325	-0.12798	1.43551	-0.606358	-0.473614	0.577199	0.0523865	35	16.1494	-81.3191	0	C15437
15439	-0.186932	0.0259232	0.349333	-0.691029	-1.05498	2.24744	-1.14179	-1.56325	-0.355698	2.10789	0.129162	0.999429	0.558423	36	-51.4442	42.4006	0	C15438
15440	-0.946992	-0.509965	1.75933	0.083543	-1.03526	0.822591	-0.797341	0.00318503	0.0407662	1.41417	-0.58126	0.589675	-0.0276369	17	-74.602	-15.4278	0	C15439
15441	0.191765	0.392525	-0.171958	-0.69853	-0.909095	2.79384	-1.29888	-2.10411	-0.75776	2.61755	-0.0429546	1.25071	1.00623	36	-55.8534	47.6164	0	C15440
15442	-1.14722	-0.206977	3.12553	-0.366051	-0.42121	-0.70064	-0.194961	0.0661131	1.37374	-0.591689	-0.694002	0.609547	0.227542	35	15.7582	-79.2477	0	C15441
15443	-1.34594	-0.7188	0.613167	0.928818	-0.915326	-0.27925	0.795881	2.33515	0.332274	0.185244	-1.23675	0.923466	-0.34417	8	57.1045	-15.5971	0	C15442
15444	-1.32469	0.771925	0.810066	-0.120251	-0.483043	-0.0810143	0.13631	1.69371	0.465647	0.300733	-1.25483	0.288535	-0.31311	13	45.8518	-28.8863	0	C15443
15445	-0.297958	0.0937773	0.088748	1.24549	0.438788	-0.0133508	-0.248323	0.280886	-0.751218	0.41336	0.304654	-0.450516	-0.807484	4	-10.8357	51.2101	0	C15444
15446	-0.171029	-0.0351419	0.181651	-0.629161	-1.1592	2.2221	-0.951881	-1.80873	-0.331166	2.71903	0.0877221	1.26099	0.384278	36	-52.7234	44.2658	0	C15445
15447	0.502638	0.633345	-0.606153	-0.131047	1.19649	-0.425692	0.2645	0.615431	-0.286905	-0.411125	0.4148	-0.870377	-0.513273	4	-6.59149	43.3457	0	C15446
15448	0.861528	0.316576	-0.530177	-0.142255	1.02309	-0.554573	0.446514	0.550582	-0.0713064	-0.770184	-0.367075	-0.550554	0.140242	33	28.1932	-7.23224	0	C15447
15449	1.14679	0.19329	-0.530562	-0.0206055	0.749439	-0.551157	0.383028	0.439699	-0.064944	-0.794687	-0.416023	-0.313418	0.100309	34	8.20525	-29.5836	0	C15448
15450	-1.12974	-0.540995	0.596116	0.421664	-1.017	0.212057	0.476554	0.761861	0.32685	0.932184	-1.07754	0.656176	0.152459	38	66.5614	1.08957	0	C15449
15451	-1.40547	-0.265162	3.51329	-0.357187	-0.375222	-0.570885	-0.0841487	-0.32828	1.58145	-0.704827	-0.643787	0.612667	0.336186	35	10.488	-85.099	0	C15450
15452	0.78642	-0.140121	-0.518637	0.691848	0.454389	-0.710012	0.34079	0.421956	0.087516	-0.79919	-0.0414765	-0.134739	-0.143991	15	-12.6818	-19.2268	0	C15451
15453	-0.924665	-0.390113	1.40595	-0.188183	-0.876641	0.811516	-0.410639	-0.115401	0.686513	1.40363	-1.24247	0.734009	-0.0622883	17	-68.0753	-16.9005	0	C15452
15454	-0.403311	0.0379633	-0.0274592	-0.662879	-1.19393	1.82781	-1.49688	-0.550011	-0.0831842	1.4908	2.19693	0.218198	-0.0370464	5	-42.8042	22.5521	0	C15453
15455	0.263537	0.348892	-0.581282	-0.534555	0.7481	-0.684085	0.64003	0.116865	0.420955	-0.642016	0.174023	0.256038	-0.240473	9	-3.53618	21.4132	0	C15454
15456	-0.00254126	0.0862653	0.12	-0.438137	0.56969	-0.656289	0.366399	0.400506	0.110451	-0.442124	0.215009	-0.00474088	-0.186426	9	-18.081	18.7793	0	C15455
15457	-0.164835	0.00484359	0.474264	-0.458022	-0.400666	2.35854	-1.02375	-1.86779	-0.321434	2.00384	-0.263799	0.574334	0.444493	36	-52.1647	42.6381	0	C15456
15458	-1.19534	0.651551	1.79884	1.10308	-0.956588	0.0202964	-0.680458	0.455517	0.0146982	0.62652	-0.693929	0.320435	-0.407436	3	-46.2578	8.29242	0	C15457
15459	-1.24945	-0.655883	0.443464	0.855793	-0.853371	0.424274	0.319536	0.904007	0.16069	0.904949	-0.89226	0.689296	-0.262665	8	64.7885	-5.69174	0	C15458
15460	1.06855	-0.0416522	-0.325529	0.288683	0.503707	-0.52242	0.131064	0.565258	-0.194083	-1.02102	0.0586556	-0.37196	0.140051	15	-7.06482	-23.5492	0	C15459
15461	0.558157	0.109902	-0.543455	-0.351749	0.646186	-0.736226	0.345401	0.721822	-0.0702501	-0.534027	0.49151	-0.234131	-0.121512	21	-19.1457	10.2489	0	C15460
15462	-1.07313	0.531184	1.69495	1.03756	-0.760418	0.224177	-0.701358	-0.29574	-0.0335163	0.512006	-0.557692	0.222143	0.0535661	3	-57.2446	2.78065	0	C15461
15463	0.825248	0.43686	-0.222947	-0.555379	0.831094	-0.574986	0.431719	0.285866	-0.123806	-0.790125	0.100184	-0.250545	-0.0991653	12	-3.24402	2.59037	0	C15462
15464	0.624164	0.615269	-0.152	-0.23709	1.04597	-0.643728	0.556203	0.142359	0.221594	-0.691887	-0.686251	-0.23014	-0.256873	19	32.1601	10.8326	0	C15463
15465	1.73974	-0.203687	-0.414165	0.665759	0.295897	-0.164082	-0.265962	0.815715	-0.667612	-0.940902	-0.0155075	-0.834216	0.522329	28	-26.844	-55.7088	0	C15464
15466	-0.463021	-0.507378	1.66643	-0.0443298	-0.974786	0.84683	-0.606731	-0.215177	0.0429433	1.44326	-1.15036	0.666982	0.140067	17	-67.6936	-24.4002	0	C15465
15467	-1.12693	-0.565823	0.140842	0.683448	-0.942856	0.347415	0.371875	0.395514	0.318966	0.977758	-1.04386	0.923784	0.267939	38	75.1067	9.88208	0	C15466
15468	1.53803	-0.146046	-0.640273	0.0948594	0.259017	-0.307556	-0.0377861	0.458154	-0.200161	-0.854105	-0.0549277	-0.316533	0.550838	2	-27.2551	-42.9447	0	C15467
15469	1.06052	0.636451	-0.654478	0.00140779	1.03045	-0.405544	0.293033	0.279001	-0.210782	-0.86933	-0.296458	-0.635281	0.130774	24	26.3693	-27.8932	0	C15468
15470	-0.991117	-0.0634375	1.17383	2.03024	-0.756843	1.12389	-0.967822	-1.64254	-0.617744	1.71829	-0.0849822	0.59073	-0.246112	29	-90.5131	-2.66468	0	C15469
15471	0.989184	0.829608	-1.06142	-0.148619	1.21551	-0.425962	0.440659	-0.028755	0.088591	-0.566862	-0.165274	-0.595277	-0.0939672	19	22.8925	7.98181	0	C15470
15472	0.911356	1.02131	-0.592167	-0.104783	1.43644	-0.506737	0.496418	-0.466265	0.147352	-0.872009	-0.368946	-0.506885	-0.136834	19	25.5812	11.8755	0	C15471
15473	0.564503	0.960382	-0.731177	-0.0687249	1.4041	-0.690507	0.872418	-0.569123	0.388603	-0.758007	-0.724785	0.0476862	-0.135294	19	25.4494	17.9212	0	C15472
15474	-0.432644	0.36361	-0.148724	-0.931778	-1.07066	1.94942	-1.23364	-1.16982	0.291264	1.37089	1.50626	0.330205	0.358816	5	-46.6545	26.6875	0	C15473
15475	-0.66585	-0.69195	0.340902	1.02113	-0.815617	-0.38373	0.380026	0.56488	0.00242579	0.299193	0.288813	0.426874	-0.346849	14	53.1683	32.0397	0	C15474
15476	-1.40661	-0.649012	0.702655	0.422534	-0.996375	0.408479	0.242029	1.42696	0.331148	0.654037	-0.93388	0.722957	-0.0184527	8	56.5244	-3.23677	0	C15475
15477	-1.07433	0.351481	0.179162	0.276102	0.707043	0.591218	-0.0331856	-1.79323	-0.490283	1.21468	1.67205	0.0265072	-0.740663	1	4.71878	68.2002	0	C15476
15478	-1.38982	-0.894446	0.742849	0.640677	-0.815399	-0.0731215	0.77718	0.0780578	0.632188	0.228858	-0.0672795	0.819616	0.0028998	14	61.9673	21.8262	0	C15477
15479	-1.03994	0.96629	0.105175	0.988337	1.54764	-0.0597273	0.522539	-1.98444	-0.0555887	0.666009	1.0236	-0.192746	-1.34681	1	0.698169	85.6269	0	C15478
15480	-1.00483	-0.299156	1.76332	2.44277	-0.828853	1.15597	-1.0211	-1.70956	-0.454707	1.79937	-0.815478	0.638345	-0.0842568	29	-89.6914	-2.74631	0	C15479
15481	1.01161	0.518407	-0.594726	0.104488	0.936961	-0.614546	0.424499	0.353778	0.0254811	-0.939469	-0.260464	-0.62327	0.0474423	24	22.9421	-17.6063	0	C15480
15482	0.422885	0.267931	-0.391565	-0.453705	0.725399	-0.646455	0.432658	0.93304	0.00913462	-0.506909	0.0048769	-0.201995	-0.3376	9	-14.7538	20.2248	0	C15481
15483	1.75894	-0.164838	-0.479489	0.182553	0.228025	-0.158068	-0.185674	0.745397	-0.521793	-0.807382	-0.0766638	-0.586204	0.482506	28	-28.8821	-55.9283	0	C15482
15484	0.754731	0.786759	-0.766035	-0.156509	1.30686	-0.686187	0.545718	-0.0920444	0.113159	-0.716325	-0.151381	-0.397218	-0.114479	19	22.4936	11.9398	0	C15483
15485	-1.15382	0.128177	0.0627213	0.604258	0.548786	0.444324	-0.212358	-1.27094	-0.611201	1.16501	1.57556	0.149764	-0.687306	1	0.0200537	70.1377	0	C15484
15486	0.469313	0.789894	-0.419006	-0.372537	1.22247	-0.659327	0.511342	0.322781	-0.0111235	-0.753605	0.101297	-0.5028	-0.344227	20	11.148	23.3826	0	C15485
15487	0.50823	-0.265003	-0.156471	-0.0114294	0.00981625	-0.526531	0.0888195	0.264254	0.378649	-0.50039	0.752288	-0.142057	-0.248473	21	-28.214	7.7167	0	C15486
15488	-0.808481	-0.505375	1.22711	1.20211	-0.73885	1.20098	-0.912554	-1.55567	-0.398178	1.94685	-0.35019	0.781367	0.0457046	29	-89.2442	-3.99883	0	C15487
15489	-0.342471	0.148453	0.131708	-0.722079	-1.13379	2.11901	-1.3172	-1.22438	0.344625	1.79319	0.42168	0.5541	0.428586	5	-53.0016	25.55	0	C15488
15490	1.0301	0.235363	-0.581533	-0.0917294	0.705879	-0.36547	0.231249	0.103313	-0.0589227	-0.938655	0.15968	-0.37938	0.224618	31	-7.93115	-16.1174	0	C15489
15491	1.24389	0.091112	-0.651557	0.376577	0.511056	-0.483034	0.187658	0.217546	-0.0978133	-0.994799	-0.0281586	-0.22914	0.177369	2	-11.4375	-44.3906	0	C15490
15492	1.3212	-0.0902564	-0.195841	0.243421	0.324456	-0.369862	-0.00231415	0.694019	-0.508826	-0.971791	0.115739	-0.569779	0.330141	18	-37.2413	-24.3799	0	C15491
15493	0.678456	0.412409	-0.636231	-0.178359	1.00333	-0.726995	0.45466	0.519719	0.000308	-0.735839	-0.0464919	-0.44581	0.0522427	12	6.18187	8.37532	0	C15492
15494	1.36503	0.123892	-0.669432	-0.139209	0.736615	-0.371923	0.301933	-0.0842907	-0.213622	-0.611669	0.0295321	-0.530549	0.386418	15	-9.21373	-25.8713	0	C15493
15495	-0.17555	-0.951142	0.373499	0.598222	-1.16191	-0.00733953	0.12078	1.31467	-0.415443	0.265282	0.759534	0.036661	-0.161412	14	49.8124	35.6416	0	C15494
15496	0.837719	0.39182	-0.718775	-0.0855092	0.928152	-0.572197	0.271878	0.514414	-0.151954	-0.714049	0.318032	-0.593967	-0.0685051	12	-0.0442754	-3.71475	0	C15495
15497	-0.456762	0.0225849	0.227596	-0.744061	-1.09305	1.97164	-1.23591	-2.07538	-0.387247	1.87192	2.74229	0.634487	0.498533	30	-34.7631	41.3084	0	C15496
15498	0.192113	0.395561	-0.401891	-0.450856	1.04549	-0.463054	0.577804	0.691492	0.159382	-0.447413	-0.303102	-0.162693	-0.553199	20	3.7209	24.4794	0	C15497
15499	1.30897	-0.0183373	-0.70732	-0.000595	0.366582	-0.156557	0.128927	0.0733486	-0.0615411	-0.822096	0.0966386	-0.173578	0.235781	15	-18.3337	-31.2707	0	C15498
15500	0.879913	-0.0947841	-0.428273	-0.327605	0.340109	-0.522188	0.228827	0.503963	-0.0523371	-0.493858	0.518635	-0.390092	0.0528033	37	-30.2367	-6.9124	0	C15499
15501	0.0909099	0.781487	0.265638	-0.752238	-0.875751	2.71244	-1.35201	-2.03712	-0.617298	2.05849	0.0430977	0.754948	0.898576	36	-53.3946	49.1701	0	C15500
15502	1.07271	0.317015	-0.617052	0.0313124	0.746727	-0.47099	0.239743	0.362794	-0.23864	-0.671146	-0.0814077	-0.484058	0.0727318	26	-3.2661	-19.2706	0	C15501
15503	1.39139	-0.491473	-0.336471	0.21411	-0.265117	-0.169842	-0.227153	0.706376	-0.461279	-0.709212	0.48524	-0.27359	0.456271	28	-41.7285	-54.1531	0	C15502
15504	-1.16545	-0.25907	0.248478	0.605909	-0.502363	-0.635488	0.99233	1.26694	0.545506	-0.169087	-0.99924	1.05119	-0.129693	13	55.9465	-19.837	0	C15503
15505	1.23969	-0.444275	-0.392239	-0.12827	-0.172326	-0.262759	-0.0651994	0.523235	-0.296168	-0.541608	0.660284	-0.253756	0.382924	18	-45.5602	-27.3433	0	C15504
15506	1.27358	0.187662	-0.501404	0.127854	0.640535	-0.484308	0.0717736	0.200789	-0.158475	-0.9986	0.1129	-0.455235	0.291297	15	-4.80297	-26.8381	0	C15505
15507	-1.13634	0.414778	2.08438	1.07608	-0.98612	0.304794	-1.03804	-0.266174	0.091653	0.804027	-0.622946	0.471684	-0.0336197	3	-57.2336	4.2902	0	C15506
15508	-1.00871	-0.192887	2.41798	-0.205051	-0.0407383	-0.47285	-0.284149	0.654991	1.37852	0.0485562	-0.704712	0.112821	-0.76578	23	22.0918	-65.6334	0	C15507
15509	-0.346803	0.437197	0.241025	-0.830813	-1.25657	1.95482	-1.29666	-1.50572	0.23655	1.18564	1.84541	0.31857	0.383823	5	-44.952	27.5503	0	C15508
15510	-1.08822	0.670001	-0.339866	-0.219975	1.20346	0.460873	0.356434	-1.87346	-0.330921	0.983825	1.84052	0.119729	-0.813644	7	11.0062	73.9793	0	C15509
15511	-1.33024	-0.353877	1.25352	0.205525	-1.01927	-0.165564	0.299797	1.49855	-0.127671	0.270019	0.736726	0.175731	-0.602867	22	38.3911	17.3488	0	C15510
15512	1.20276	0.403474	-0.301561	0.0247912	0.877857	-0.402409	0.349738	0.00280791	-0.237769	-0.960977	-0.31323	-0.548132	0.241942	24	22.7922	-28.8619	0	C15511
15513	1.41623	0.185758	-0.206936	0.662789	0.706776	-0.387473	0.0226489	0.0882569	-0.286391	-1.10339	-0.221382	-0.724686	0.257602	11	12.7468	-54.1311	0	C15512
15514	-1.29514	-0.553575	0.65994	0.498517	-1.09472	0.144964	0.414088	0.92452	0.432457	0.570855	-0.736393	0.693618	0.0989848	38	60.8411	1.04418	0	C15513
15515	0.911341	-0.111221	-0.840009	0.00370664	0.550414	-0.450078	0.241955	0.673906	-0.209769	-0.649826	0.623147	-0.17997	-0.215245	21	-25.7902	-0.136936	0	C15514
15516	-0.712482	-0.502238	2.16678	-0.0289159	-0.893115	0.707912	-0.540101	-0.517357	0.361015	1.19532	-1.22797	0.684451	0.304683	17	-65.2621	-16.8984	0	C15515
15517	-0.285299	0.678807	0.542308	-0.817776	-0.968626	2.20809	-1.48094	-2.21402	-0.497188	1.84072	2.00193	0.743709	0.522964	30	-37.8444	44.9726	0	C15516
15518	0.861188	0.768486	-0.610858	-0.0417033	1.24238	-0.536388	0.548742	0.339462	0.085459	-0.668736	-1.10253	-0.338788	-0.0700364	33	32.3631	-3.28283	0	C15517
15519	-1.66715	-1.00428	2.2696	4.16039	-0.144553	0.014995	-0.450518	-1.24989	-0.321239	0.361871	2.17718	-0.646662	-1.02154	30	-21.6768	45.7182	0	C15518
15520	0.71264	0.556455	-0.501701	-0.316818	1.09824	-0.648363	0.352884	0.47113	0.0756986	-0.736616	0.0177767	-0.557284	-0.170857	12	4.31818	10.1386	0	C15519
15521	0.460369	0.0501001	-0.569752	-0.0219739	0.753337	-0.68753	0.55497	0.499721	0.156192	-0.708724	0.0810369	-0.0752744	-0.251079	21	-11.6625	9.99343	0	C15520
15522	0.487677	0.441866	-0.477527	-0.330948	0.864927	-0.845455	0.50834	0.64239	-0.0676669	-0.747706	0.301936	-0.289944	-0.163905	9	-10.0299	15.4463	0	C15521
15523	-0.820809	-0.521273	1.36207	-0.0920223	-0.999615	0.967071	-0.654138	-0.399702	0.603019	1.47983	-0.841287	0.654381	0.0419904	17	-71.9413	-17.804	0	C15522
15524	1.53926	0.0732506	-0.617687	0.391977	0.353513	-0.172128	-0.187226	0.281237	-0.513223	-0.834459	0.526713	-0.946114	0.55494	2	-23.973	-54.8138	0	C15523
15525	-0.30042	0.138898	0.619787	-0.540665	-0.766513	1.95701	-0.893077	-1.65374	1.18416	2.00103	-1.43612	0.802373	0.543944	6	-70.5486	19.7334	0	C15524
15526	0.757529	0.699307	-0.434331	-0.238933	1.13662	-0.597519	0.452247	-0.0965077	0.0275319	-0.787585	-0.161985	-0.447796	0.0143523	33	20.634	4.72265	0	C15525
15527	1.06689	0.363702	-0.798622	-0.0177877	1.03091	-0.449486	0.287197	0.487065	-0.31506	-0.774103	0.202611	-0.691608	0.0244755	26	1.93145	-14.6029	0	C15526
15528	-1.12902	-0.488795	0.152711	0.688858	-0.952398	0.0921656	0.422593	1.56362	0.160957	0.726674	-0.99817	0.569311	-0.00966023	8	61.3052	-6.0837	0	C15527
15529	1.62424	-0.178462	-0.636545	0.216453	0.14078	-0.333262	0.0607736	0.325347	-0.0672784	-0.980383	-0.13222	-0.335594	0.678924	28	-30.869	-46.7849	0	C15528
15530	0.722238	0.62941	-0.47845	-0.241539	1.12362	-0.704125	0.215895	0.56278	-0.144177	-0.720441	0.171961	-0.548123	-0.246786	12	-3.477	13.6652	0	C15529
15531	-1.1739	-0.104053	1.57639	-0.115624	-0.563664	0.195978	-0.699663	0.963449	1.30764	0.775834	-1.07765	0.186182	-0.197862	23	32.0767	-58.6551	0	C15530
15532	0.817254	0.110707	-0.540528	0.0196459	0.612491	-0.485885	0.145771	0.419205	-0.154148	-0.524052	0.192345	-0.498741	0.0963568	21	-27.255	-0.164988	0	C15531
15533	0.305282	0.826757	-0.496699	-0.528624	1.37476	-0.529279	0.682465	-0.346543	0.255764	-0.755087	0.280041	-0.266349	-0.398275	19	17.8545	24.502	0	C15532
15534	-0.0914326	0.422733	0.0681789	-0.604218	-0.736776	2.22842	-1.03283	-2.05779	0.645146	1.80753	-0.334498	0.589542	0.690014	6	-59.6384	27.4311	0	C15533
15535	-0.198913	0.294395	0.508418	-0.783091	-0.903083	2.25677	-1.07515	-2.05052	0.703547	1.92739	-0.384169	0.742086	0.683046	6	-60.1607	26.7265	0	C15534
15536	1.85569	-0.205655	-0.778347	-0.0223869	0.0186104	0.062343	0.0215542	0.307972	-0.502654	-0.778898	0.0717421	-0.433283	0.830941	28	-31.9911	-51.5424	0	C15535
15537	-1.44969	0.700671	0.448084	-0.515205	-0.79692	0.101615	0.269605	2.15597	0.768617	0.605193	-1.27817	0.458114	-0.289797	13	45.5602	-26.0415	0	C15536
15538	-0.817254	-0.608144	1.90806	-0.0961352	-0.923582	0.968676	-0.750186	-0.028434	-0.184152	1.59313	-1.00748	0.620985	0.312917	17	-70.0974	-25.2492	0	C15537
15539	-0.657976	-0.583678	1.72947	-0.139162	-0.854385	0.980168	-0.728496	-0.0819778	0.116637	1.55428	-1.21799	0.553684	0.301217	17	-68.1874	-24.2799	0	C15538
15540	0.886974	0.0905509	-0.749847	-0.441135	0.49795	-0.400007	0.341354	0.658757	-0.0391362	-0.603063	0.239706	-0.227217	0.0188171	31	-17.6035	0.682593	0	C15539
15541	0.365016	-1.05929	-0.55113	-0.196161	-1.6585	1.69359	-0.216741	0.810665	-0.659062	0.405849	-1.2393	0.892659	3.19127	16	88.8663	-12.1571	0	C15540
15542	-0.582102	-0.570828	0.730402	-0.472089	-1.29423	1.53892	-0.941069	-1.98411	-0.290027	2.271	2.57293	1.18405	0.105321	32	-40.3495	58.4529	0	C15541
15543	-1.11812	-0.107132	2.30166	0.640023	-0.648602	0.1573	-0.433907	-0.241387	0.296735	0.712684	-0.685002	0.220302	-0.246295	3	-63.5573	2.42528	0	C15542
15544	1.24008	0.0487606	-0.41116	-0.0444974	0.531533	-0.524101	0.0477392	0.333567	-0.258979	-0.855913	0.245091	-0.366698	0.29601	37	-26.0856	-24.2815	0	C15543
15545	1.21604	0.307955	-0.951208	-0.294268	0.945303	-0.523142	0.399129	0.481312	-0.00509138	-0.586702	-0.150567	-0.497151	0.108083	26	11.0046	-15.6584	0	C15544
15546	-0.406415	0.13725	0.404394	-0.744821	-1.13256	2.22984	-1.33041	-2.24299	-0.609601	2.20979	2.73953	0.822034	0.429454	30	-33.6471	44.3181	0	C15545
15547	0.183128	0.559117	0.354429	-0.637857	-1.03672	2.72434	-1.14437	-2.1281	0.0975051	2.3977	-0.953931	1.02206	0.812795	36	-58.438	49.5209	0	C15546
15548	0.391679	0.600495	-0.627948	-0.0797072	1.1284	-0.535617	0.305349	0.29865	-0.196588	-0.344679	0.12263	-0.389945	-0.400626	12	0.0509108	17.6504	0	C15547
15549	-1.00425	0.687142	-0.268842	0.0782452	1.02902	0.187019	0.168293	-0.808688	-0.445207	0.708749	1.27983	-0.147832	-0.978872	1	-2.85031	64.7071	0	C15548
15550	-1.03602	-0.715703	0.598363	0.733279	-0.952961	0.254233	0.344265	0.159733	0.363204	0.781347	-0.808924	0.531198	0.365502	38	75.2874	3.39076	0	C15549
15551	-1.16467	-0.548826	0.629574	0.814592	-1.22523	0.379072	0.454344	0.832153	0.453708	0.784468	-0.890494	0.630432	-0.287542	38	66.7137	-2.90978	0	C15550
15552	-1.51656	-0.657839	0.634593	0.273813	-1.05874	0.229593	0.119465	1.35102	0.194659	0.628211	0.191195	0.574457	-0.171824	22	47.4268	9.20793	0	C15551
15553	-0.273262	0.253782	0.0149598	-0.934522	-1.31718	2.16689	-1.45097	-1.39787	-0.717047	2.01047	2.11303	0.825481	0.463479	30	-38.7138	41.9632	0	C15552
15554	-1.0544	-0.537834	0.64477	-0.0707213	-0.897554	0.227526	0.692582	-0.0767842	0.799455	0.762458	-0.716361	0.798465	0.0344778	38	73.611	13.3374	0	C15553
15555	1.11201	0.360852	-0.804585	0.084275	0.756394	-0.425951	0.109264	0.401292	-0.100815	-0.795915	-0.000266	-0.581381	0.235665	24	15.338	-23.9939	0	C15554
15556	1.31283	-0.0966234	-0.161627	0.609485	0.379665	-0.315696	-0.0689139	0.361903	-0.213388	-0.90267	-0.312531	-0.595168	0.320235	2	-13.0422	-50.0727	0	C15555
15557	1.5199	-0.201047	-0.620606	-0.0179753	0.15654	-0.393024	0.157069	0.515164	-0.43216	-0.757546	0.209367	-0.263485	0.477517	18	-30.6169	-37.3683	0	C15556
15558	1.02364	0.463632	-0.390079	0.606642	0.983026	-0.579155	0.321535	0.160428	0.0131474	-0.937784	-0.586903	-0.567661	-0.103637	24	24.6123	-34.907	0	C15557
15559	-1.23826	0.101013	1.96418	-0.104194	-0.263963	-0.318882	-0.118028	0.561567	1.89884	0.0910202	-0.890295	-0.0233649	-0.632948	23	30.5393	-66.95	0	C15558
15560	1.81455	0.00650905	-0.265662	0.470482	0.435794	-0.201692	0.272647	0.381771	-0.116281	-0.726355	-1.64772	-0.404008	0.762869	27	-7.68479	-67.9236	0	C15559
15561	0.768367	0.657003	-0.982077	-0.303659	1.18539	-0.49454	0.451396	0.124659	0.124004	-0.722671	0.00669027	-0.315988	-0.055862	19	16.3963	11.2303	0	C15560
15562	-0.0735377	0.213285	-0.00168887	-0.618113	-1.14303	2.44092	-1.07922	-2.07529	-0.16895	2.37723	0.431742	1.08533	0.609982	36	-51.144	47.3537	0	C15561
15563	-1.21379	-0.612852	0.820624	0.75104	-0.939041	0.544845	0.124798	0.30133	0.277292	1.05899	-0.927943	0.410475	0.148824	38	75.6582	0.938314	0	C15562
15564	-0.83942	0.257173	1.90426	0.841328	-0.88053	0.265073	-0.694318	-0.536521	-0.0881489	1.01309	-0.750943	0.387062	0.0281232	3	-59.1598	-0.30151	0	C15563
15565	1.14616	0.360223	-0.502888	-0.400585	0.794748	-0.515727	0.19498	0.563265	-4.6e-05	-0.731874	-0.389462	-0.425463	0.249627	26	7.39565	-25.0254	0	C15564
15566	-1.22888	-0.668758	-0.987852	-0.391906	-1.51471	1.13099	0.712293	0.281702	0.963514	1.88464	-0.307207	1.37832	0.695606	25	91.0222	6.21019	0	C15565
15567	-1.02197	-0.107212	1.86304	-0.136044	-0.0532862	-0.197553	-0.0590433	0.721387	1.19205	0.141659	-1.02855	0.121696	-0.617877	23	28.6192	-63.9626	0	C15566
15568	0.144098	0.258535	0.0197643	-0.588882	-0.943226	2.67472	-0.837746	-1.98645	-0.204435	2.65955	-1.11097	1.22317	0.812532	36	-63.0445	44.6682	0	C15567
15569	-1.22414	-0.621344	0.186631	-0.162042	-1.02985	0.378767	0.48858	0.85606	0.710491	0.733444	-0.664027	0.852675	0.14874	38	69.3229	9.05505	0	C15568
15570	-1.25315	1.90067	2.84424	-1.25526	0.872557	0.972181	0.258508	-2.84525	4.03502	0.528191	-2.30808	0.821469	-0.459704	23	32.5688	-74.6056	0	C15569
15571	0.945729	0.21253	-0.365805	-0.418463	0.720019	-0.418099	0.177285	0.303904	-0.267642	-0.653176	0.305205	-0.357413	0.051959	37	-24.0156	-9.21608	0	C15570
15572	0.169247	1.1599	-0.663496	-0.404945	1.48986	-0.470479	0.619911	0.144747	0.165746	-0.542106	-0.28358	-0.383374	-0.574798	20	17.0274	34.4521	0	C15571
15573	-0.439649	-0.528033	0.87051	-0.381807	-1.12933	1.5277	-0.917194	-1.53711	-0.228385	2.23045	0.813763	0.849323	0.257103	32	-37.6972	54.2033	0	C15572
15574	-1.1221	-0.118584	2.7678	-0.309415	-0.402796	-0.495754	-0.332141	0.23923	1.33808	-0.397961	-0.691009	0.444032	0.0603617	35	18.4395	-74.9705	0	C15573
15575	-0.954764	-0.0835692	2.01951	0.15734	-0.395783	-0.240298	-0.321214	0.364986	1.08638	0.0440285	-0.82677	-0.00614083	-0.138903	23	24.2916	-66.3491	0	C15574
15576	-1.15739	-0.347629	1.6473	-0.0451109	-0.72168	0.563015	-0.636702	-0.388311	0.641314	1.13238	-0.336884	0.402316	-0.093305	17	-76.5771	-12.343	0	C15575
15577	0.847787	0.281977	-0.501598	0.0311269	0.899231	-0.570009	0.337683	-0.127584	0.0435778	-0.779263	0.0397177	-0.333478	0.0895832	33	14.2001	-2.50361	0	C15576
15578	-0.875794	-0.806486	0.740741	-0.827524	-1.71189	1.31253	-1.34828	0.991844	-1.20269	2.16044	3.52139	0.861383	-0.28554	32	-27.1936	75.9585	0	C15577
15579	0.335536	-0.895174	0.422826	1.63094	-0.911309	-0.238333	0.375244	-1.36236	0.269481	-0.011453	0.788159	0.328069	0.0095028	14	59.8736	37.9967	0	C15578
15580	-1.09913	-0.579178	3.23915	-0.27848	-0.372563	-0.62706	-0.0918519	0.0482182	1.33921	-0.596968	-0.708989	0.649959	0.241517	35	15.0291	-80.2169	0	C15579
15581	0.252736	0.760055	-0.461287	0.341196	1.3278	-0.676288	0.458082	0.49332	-0.00976487	-0.685055	-0.356056	-0.652944	-0.400879	20	5.685	21.6306	0	C15580
15582	-1.02694	-0.889239	2.26948	2.28023	-0.868755	0.650616	-0.721925	-1.37976	0.278338	1.17909	-0.578978	0.389615	-0.14338	29	-88.3701	-2.79893	0	C15581
15583	-1.35378	-0.496491	0.777774	-0.0873105	-1.27212	0.0406655	0.492349	1.30322	0.268699	0.4377	0.0593189	0.580805	0.0428191	22	48.5564	10.7301	0	C15582
15584	-0.853495	-0.759565	0.421731	-0.536332	-1.52967	1.40655	-0.711087	-0.671221	-0.565263	2.16703	2.02436	0.900118	0.294549	32	-33.4515	59.2848	0	C15583
15585	-1.05785	0.308178	0.382947	-0.798242	0.678301	0.591507	-0.0479741	-2.27143	-0.388129	1.32577	3.06666	0.195369	-0.34105	10	32.4409	64.0327	0	C15584
15586	0.858964	0.509515	-0.401063	-0.327326	0.776434	-0.491213	0.0972495	0.734922	-0.448106	-0.885974	0.856583	-0.829452	-0.0485098	21	-25.1148	5.63653	0	C15585
15587	-1.12476	-0.571842	0.167279	0.251607	-0.974998	0.544235	0.672045	-0.149363	0.895128	0.963473	-0.935322	0.947688	0.0762539	38	75.6286	13.8534	0	C15586
15588	-1.07827	0.173764	1.88943	0.81219	-1.18518	0.228399	-0.790514	0.5208	0.0779571	0.837364	-0.537611	0.345708	-0.224042	3	-48.7588	8.29398	0	C15587
15589	0.946741	0.0103273	-0.872164	-0.412538	0.530872	-0.528081	0.328155	0.0604975	0.0712274	-0.504012	0.399502	0.0334924	0.240622	31	-20.4671	-5.0698	0	C15588
15590	-0.133884	0.345914	0.192217	-0.639999	-1.03195	2.15709	-1.36626	-1.15867	0.24844	1.54873	0.295062	0.326029	0.380397	5	-52.9218	25.4789	0	C15589
15591	-1.44004	-0.732733	0.819929	1.17485	-0.895419	0.231459	-0.0406619	1.74147	-0.0935454	0.0554161	0.67399	0.0759992	-0.61716	22	37.6092	25.7228	0	C15590
15592	-0.621823	0.155334	0.00297642	-0.994686	-1.26111	1.78749	-1.43434	0.680268	0.152158	1.4221	0.818019	0.241766	0.0778363	5	-50.2859	21.3272	0	C15591
15593	1.38283	0.304782	-0.572378	0.0212121	0.764964	-0.347145	0.283764	0.10716	-0.158171	-0.745184	-0.314498	-0.68301	0.318365	24	22.4156	-27.523	0	C15592
15594	-0.998147	0.421225	0.238879	-0.342579	0.759507	0.386418	0.0103519	-2.01504	-0.359064	0.960325	3.06189	0.0101608	-0.816962	10	29.4864	64.0694	0	C15593
15595	-1.09178	-0.325462	0.498471	0.3085	-0.79815	0.510596	0.603867	-1.13301	0.673121	1.1518	-0.82111	1.00466	0.241171	25	93.0394	20.8467	0	C15594
15596	0.101396	-0.846036	0.277849	1.35349	-1.11854	-0.156465	0.145035	0.339122	-0.153509	0.205972	0.482628	-0.00601799	-0.123535	14	54.282	34.5965	0	C15595
15597	-1.49286	-0.621886	3.93087	-0.258475	-0.236366	-0.853945	-0.105851	-0.415785	1.5537	-0.859333	0.0850745	0.659856	0.137998	35	10.7536	-88.6335	0	C15596
15598	-1.03799	-0.619542	0.735318	0.457796	-0.96016	0.529788	0.0578808	0.203661	0.140012	1.09917	-0.736346	0.601291	0.162826	38	77.2016	0.23044	0	C15597
15599	0.969453	0.0644228	-0.123084	0.0845994	0.606613	-0.575829	0.299858	0.585533	-0.382972	-0.79024	-0.150347	-0.377995	0.0405008	15	1.85994	-26.3003	0	C15598
15600	1.25279	-0.0677312	-0.839502	0.00882346	0.437962	-0.42766	-0.0934175	0.737317	-0.124396	-0.650446	0.337881	-0.579157	0.385458	18	-35.769	-24.8186	0	C15599
15601	0.809077	0.51253	-0.806743	-0.126959	0.937668	-0.505402	0.362548	0.181825	0.0172157	-0.718302	0.0332697	-0.418631	0.0354751	33	13.9296	0.493973	0	C15600
15602	1.9246	-0.232915	-0.617341	0.383704	0.178074	-0.0631625	-0.161559	0.160726	-0.326096	-1.01286	-0.0367418	-0.572261	0.850863	27	-27.1248	-63.5937	0	C15601
15603	1.45297	-0.300754	-0.779898	0.0100115	0.158038	-0.466965	0.0628014	0.668673	-0.161218	-0.8016	0.216552	-0.208137	0.523977	18	-31.9868	-35.1575	0	C15602
15604	0.667146	0.619026	-0.630236	-0.119078	1.03966	-0.519741	0.433286	0.336969	-0.00102542	-0.624624	-0.552154	-0.121576	-0.229343	19	11.3379	14.5325	0	C15603
15605	1.23027	0.15285	-0.800537	-0.146731	0.760529	-0.225816	0.263958	0.373816	-0.14765	-0.47789	-0.357433	-0.500007	0.202925	34	9.58897	-27.3897	0	C15604
15606	0.818094	0.737838	-0.660207	-0.349096	1.2659	-0.579811	0.525005	-0.164852	0.0141509	-0.686703	0.187201	-0.603348	-0.102112	19	19.2426	8.45832	0	C15605
15607	0.0576215	0.77691	-0.983852	-0.482303	1.22471	-0.73877	0.599925	0.948815	0.0687847	-0.371547	0.620109	-0.562005	-0.532287	9	-8.40141	28.9413	0	C15606
15608	-0.92035	-0.847823	0.276799	-0.646419	-1.41743	1.24165	-1.25818	1.68369	-1.06133	1.90216	2.16746	0.712405	-0.0482054	32	-21.0231	70.783	0	C15607
15609	0.369668	0.492866	-0.439065	-0.289167	1.13872	-0.578192	0.513734	0.305	0.0661963	-0.64025	0.132259	-0.401075	-0.379822	9	-1.17436	24.7509	0	C15608
15610	0.720779	1.17881	-0.540849	-0.201987	1.62963	-0.640206	0.68951	-0.391521	0.190118	-0.75736	-0.455341	-0.536934	-0.359905	19	27.4084	16.5145	0	C15609
15611	-1.2707	-0.647045	0.151435	0.484851	-0.796859	0.139783	0.345977	0.85685	0.367147	0.534985	-0.114156	0.694571	-0.204869	22	55.6783	14.9131	0	C15610
15612	1.53561	0.468455	-0.864625	0.463188	0.792824	-0.262237	0.152598	-0.110044	-0.156219	-1.05343	-0.292501	-0.629094	0.436107	11	7.27882	-48.7314	0	C15611
15613	0.573015	0.28281	-0.643098	-0.219907	0.785764	-0.558163	0.543013	0.745364	-0.00243097	-0.504263	-0.390237	-0.223992	-0.103423	12	5.59381	13.1267	0	C15612
15614	-1.01301	0.0183596	1.04208	2.34853	-0.789558	0.829254	-1.17618	-1.61518	-0.640675	1.41254	0.872233	0.439346	-0.388656	29	-92.1156	-0.570771	0	C15613
15615	1.33482	0.128103	-0.687975	-0.0654053	0.623599	-0.365177	0.350724	0.0277246	0.0614516	-0.944385	-0.271935	-0.178084	0.334247	34	3.8159	-35.6443	0	C15614
15616	-0.927603	0.532101	0.0885633	-0.641795	1.03965	-0.589984	0.483511	1.21481	-0.0357288	-0.153964	0.564149	-0.0944791	-0.955404	9	-18.1957	28.6222	0	C15615
15617	-0.439178	0.599229	1.34825	0.9184	-0.156586	-0.436876	-0.49382	-0.395257	1.81355	-0.41084	-1.01084	0.0704381	-0.580365	23	21.9152	-56.058	0	C15616
15618	1.36006	0.473291	-1.14746	0.128861	0.917297	-0.25297	0.294411	0.32112	-0.390547	-0.887794	-0.191623	-0.54566	0.474911	34	9.60617	-42.7407	0	C15617
15619	0.112428	0.978374	-0.641077	-0.444919	1.54555	-0.64721	0.807476	0.257335	0.255189	-0.734719	-0.0441178	-0.265915	-0.677694	20	10.2797	34.973	0	C15618
15620	0.329599	-0.106882	-0.221453	-0.18806	0.744139	-0.574994	0.114441	1.03075	-0.239519	-0.293362	0.710004	-0.621933	-0.400128	9	-23.1362	22.263	0	C15619
15621	-1.30369	0.890854	-0.187021	-0.617446	1.49638	-0.611027	0.741177	1.84368	0.0615283	0.0261314	0.647244	-0.505618	-1.395	9	-18.4726	29.6783	0	C15620
15622	-1.27214	-0.533949	0.571129	0.641428	-1.10155	0.415073	0.25606	1.15888	0.279031	0.591445	-0.605201	0.46242	-0.0925768	8	58.5629	-2.65306	0	C15621
15623	-0.979012	-0.8144	0.526256	-0.209966	-1.29991	0.828798	-0.671113	0.425472	-0.177684	1.3799	1.31302	0.579639	-0.0325487	32	-23.2635	63.8903	0	C15622
15624	-1.11704	-0.789608	0.696292	0.608706	-0.949619	0.267706	0.522794	0.107893	0.602289	0.756182	-1.01895	0.920002	0.209446	38	73.5527	5.32113	0	C15623
15625	0.929473	0.413081	-0.68209	-0.295748	1.05454	-0.639691	0.248635	0.745262	-0.225691	-0.592935	-0.0869449	-0.563544	0.0831242	26	2.36427	-13.6614	0	C15624
15626	-0.835848	-0.753317	0.466449	-0.488226	-1.37693	1.34857	-0.88701	-1.03223	-0.675334	2.07462	3.64388	0.777601	-0.316183	32	-38.7648	67.1511	0	C15625
15627	-0.0730601	0.673224	-0.661546	0.23372	1.26779	-0.764136	0.632115	0.263948	0.257577	-0.850062	-0.0809841	-0.155327	-0.346044	20	-0.599428	33.4019	0	C15626
15628	-0.964993	-0.138245	0.0255451	0.3575	0.408067	0.735421	-0.324794	-1.25967	-0.449667	1.37635	1.548	0.175457	-0.787219	1	4.39226	63.4077	0	C15627
15629	-0.901031	-0.36664	2.11234	-0.285747	-1.06861	1.10773	-0.702353	-0.077508	-0.0273497	1.64296	-1.14708	0.612818	0.234283	17	-69.3983	-24.4733	0	C15628
15630	-0.571431	0.109832	0.967526	-0.830796	-1.00642	1.85735	-0.818388	-1.8833	0.81537	1.51852	0.116119	0.676891	0.334103	5	-56.5923	26.3806	0	C15629
15631	-1.23213	-0.55222	0.465024	0.399783	-0.892085	0.231399	0.410561	1.72224	0.370353	0.665602	-1.14534	0.630186	-0.201545	8	54.1556	-7.90362	0	C15630
15632	0.375654	0.574809	-0.538275	-0.381018	1.10969	-0.553349	0.442973	0.428026	0.0292016	-0.490446	0.231052	-0.436451	-0.487106	9	-1.3172	25.2885	0	C15631
15633	-0.915192	0.414168	1.65341	0.873508	-0.663748	0.160383	-0.653655	-0.391401	-0.0165268	0.914562	-0.62489	0.753707	-0.583212	3	-58.3203	3.47587	0	C15632
15634	-0.557595	-0.531031	1.25094	-0.0545496	-0.811763	1.04081	-0.79103	-0.0967582	-0.0729368	1.62155	-1.13598	0.62769	0.308922	17	-71.5708	-27.2911	0	C15633
15635	1.50579	-0.170759	-0.457575	0.687515	0.262923	-0.416229	-0.0587048	0.325727	-0.408544	-0.935181	0.167475	-0.571646	0.463827	2	-18.3065	-53.4184	0	C15634
15636	-1.02538	0.300539	1.66867	0.751818	-0.908006	0.0841068	-0.147326	-0.0120838	0.0132361	0.615017	-0.821275	0.221456	0.0594537	3	-49.1674	3.71114	0	C15635
15637	-1.08924	0.816559	-0.495899	-0.770135	1.17684	0.519001	0.354543	-1.39186	-0.309547	0.992034	1.74267	0.178802	-0.820508	7	13.556	73.6988	0	C15636
15638	-0.690932	0.250927	1.33582	0.234877	-0.159877	-0.474038	-0.062085	-0.271515	1.45835	-0.47672	-0.550151	0.316973	-0.345694	23	22.1357	-56.5539	0	C15637
15639	1.15398	-0.153787	-0.652788	-0.227699	0.416456	-0.264841	0.193154	0.625146	-0.00207868	-0.716373	-0.0482574	-0.211168	0.148724	37	-26.6673	-15.1232	0	C15638
15640	-1.03995	0.746969	-0.364055	0.507015	1.20762	0.47228	0.322322	-2.32296	-0.0890034	1.07424	1.18437	0.0517287	-0.563941	1	6.02882	83.4334	0	C15639
15641	-1.00112	0.280856	1.67469	0.754545	-1.02233	0.534462	-0.59214	0.0613711	-0.440588	1.07673	-0.714823	0.485575	-0.0852372	3	-55.2295	9.9219	0	C15640
15642	0.307023	0.892492	-0.891455	-0.0820048	1.3147	-0.602929	0.422662	0.32299	-0.202773	-0.25116	0.471617	-0.734704	-0.521466	4	-2.5548	43.6467	0	C15641
15643	1.13873	0.184282	-0.806699	-0.289854	0.757664	-0.358614	0.202874	0.955873	-0.0286852	-0.67006	-0.274577	-0.514029	0.0986222	26	4.7762	-21.0961	0	C15642
15644	-0.373333	-0.156228	0.412768	-0.824413	-1.17558	1.9628	-1.21692	-1.53164	-0.825051	1.83153	2.45447	0.604544	0.519621	30	-37.5218	40.0928	0	C15643
15645	1.42476	0.00950582	-0.645293	-0.217124	0.441966	-0.186893	-0.000329	0.494794	-0.22304	-0.59343	0.0292632	-0.550376	0.314121	18	-26.0575	-29.3725	0	C15644
15646	0.568683	0.467707	-0.764735	-0.344018	1.17065	-0.571132	0.588305	0.15223	-0.0240534	-0.532014	0.158356	-0.22769	-0.296202	19	13.8247	12.7203	0	C15645
15647	1.29081	0.0886297	-0.680165	0.0199988	0.49805	-0.247134	0.16246	0.46142	-0.0615046	-0.892171	-0.252632	-0.429075	0.349905	15	-8.15757	-38.4112	0	C15646
15648	1.62398	-0.310296	-0.461424	-0.00481445	-0.195007	-0.301935	0.0428008	0.437044	-0.171109	-0.93787	0.172615	-0.256868	0.707843	18	-39.1147	-43.9174	0	C15647
15649	-1.02367	-0.544275	0.687932	0.702946	-1.12972	0.618282	0.138564	0.952163	-0.174037	0.980384	-0.98832	0.756385	-0.114509	8	63.5938	-4.13212	0	C15648
15650	0.950532	0.0962642	-0.761197	0.274966	0.449302	-0.473884	0.153159	0.165824	-0.267375	-0.731246	0.642048	-0.343397	0.136673	15	-20.033	-25.8049	0	C15649
15651	0.31884	0.933384	-0.646496	-0.323496	1.42823	-0.681867	0.617531	0.791253	0.186273	-0.642332	-0.317002	-0.691762	-0.453036	20	5.84864	26.0851	0	C15650
15652	1.41097	0.0191976	-0.505454	0.0952761	0.513998	-0.454821	0.285074	0.14118	-0.0137916	-1.02768	-0.318752	-0.13095	0.311836	34	1.59031	-35.5051	0	C15651
15653	0.727399	-0.0992307	-0.341254	-0.342097	0.349605	-0.483166	-0.117104	0.751133	-0.0645531	-0.595744	0.800799	-0.375175	0.021885	21	-29.5358	9.22747	0	C15652
15654	-1.42233	-0.440843	1.34446	0.12914	-0.910694	-0.145277	0.0510323	1.79144	-0.086371	0.373551	0.792239	0.0961318	-0.623734	22	38.3523	17.2936	0	C15653
15655	1.81543	-0.0534163	-0.614017	0.154666	0.421779	-0.255865	-0.0212258	0.457724	-0.372439	-1.1122	-0.116738	-0.565573	0.756369	2	-25.5604	-50.0578	0	C15654
15656	-1.2842	-0.783552	0.465011	0.991597	-0.922358	-0.136827	0.247698	0.528207	0.337369	0.317544	0.588001	0.461473	-0.168662	14	51.1509	26.902	0	C15655
15657	1.118	0.416243	-0.56512	-0.0447647	0.894909	-0.392492	0.433875	0.145873	-0.314222	-0.870519	-0.277797	-0.334521	0.112815	24	27.053	-24.6421	0	C15656
15658	-1.27435	-0.836163	0.148033	0.373397	-1.11168	-0.0360605	0.586678	0.885254	0.50402	0.63169	0.279155	0.735	-0.157167	22	53.6103	17.5023	0	C15657
15659	0.800764	0.195046	-0.634612	-0.271807	0.612603	-0.584709	0.303674	0.690844	-0.0775348	-0.672402	0.230015	-0.306329	-0.0153652	31	-15.8057	1.43137	0	C15658
15660	0.610509	0.537207	-0.798158	-0.454036	1.22824	-0.661334	0.747244	0.659753	0.0449231	-0.625882	-0.405642	-0.0352521	-0.376628	12	8.76577	14.8016	0	C15659
15661	-0.373443	-0.00777216	0.598056	-0.853352	-1.0755	2.02101	-1.09452	-1.2002	-0.43395	2.02902	0.179775	0.845487	0.607085	36	-50.8814	41.6191	0	C15660
15662	-0.679525	0.562148	-0.195664	-0.452649	1.05664	-0.621929	0.592095	0.0439099	0.382184	-0.330441	0.606638	-0.0311578	-0.606147	9	-9.05902	33.5465	0	C15661
15663	-1.39878	-0.565339	0.954819	0.944727	-0.818684	0.00154785	0.361651	1.83729	0.388898	0.272325	-1.17222	0.570409	-0.30717	8	58.9109	-14.5457	0	C15662
15664	0.784869	0.484147	0.0441982	0.252402	0.969033	-0.643298	0.341599	0.197184	0.0665114	-0.846417	-0.525501	-0.481194	-0.34628	33	22.1031	-10.6892	0	C15663
15665	-1.09574	0.36872	2.04915	0.816888	-0.783482	0.252198	-0.945379	-0.124092	0.0794762	0.725202	-0.762646	0.323926	0.102215	3	-56.6317	5.08748	0	C15664
15666	1.24608	0.0717049	-0.746223	-0.0291189	0.613293	-0.324761	0.209541	0.437055	-0.0920479	-0.995652	0.00815942	-0.332798	0.286569	15	-12.8747	-25.0289	0	C15665
15667	1.91296	-0.421824	-0.201289	0.376638	-0.331289	-0.048758	-0.44922	0.78216	-0.681337	-0.627573	-0.0146136	-0.593831	0.81261	28	-41.1052	-61.7904	0	C15666
15668	0.638894	0.315902	-0.49616	-0.433192	0.906547	-0.61651	0.385643	0.598742	0.120797	-0.784209	0.052925	-0.286802	-0.100318	12	-7.96449	8.60023	0	C15667
15669	-1.05627	-0.834394	0.0749428	1.15552	-0.790478	-0.29291	0.735438	-0.011188	0.372414	0.238455	0.0104799	0.838045	0.137602	14	62.429	22.5923	0	C15668
15670	1.25113	-0.225317	-0.184176	0.191134	0.0300713	-0.369494	-0.373608	0.839878	-0.612304	-0.503055	0.677014	-0.567947	0.184655	18	-43.2709	-29.3429	0	C15669
15671	0.723149	0.250407	-0.155207	-0.334298	0.656334	-0.555077	0.201472	0.0348986	-0.0225937	-0.606503	0.589668	-0.43949	-0.145787	21	-19.8691	5.57787	0	C15670
15672	0.543131	0.807749	-0.56744	-0.249825	1.26347	-0.730406	0.369199	0.736839	-0.00139004	-0.791512	-0.0469291	-0.683739	-0.216088	20	7.60647	22.0804	0	C15671
15673	-1.13836	-0.473107	2.44576	0.293884	-0.683859	0.407089	-0.654175	-0.741121	0.718605	0.903336	-0.824168	0.614296	0.0951458	17	-63.1371	-14.3822	0	C15672
15674	0.77859	-0.433091	-0.151173	-0.499461	-0.0862123	-0.632192	0.512269	0.203595	0.399537	-0.59813	0.326812	0.373863	0.0525515	21	-23.1457	-2.82891	0	C15673
15675	-0.447155	0.464007	1.26154	-0.75074	-0.65467	1.79939	-0.872911	-1.69839	1.24427	1.6214	-1.44774	0.749651	0.367984	6	-71.2418	17.0934	0	C15674
15676	-1.00808	0.666304	-0.0942024	-0.881937	1.15991	0.442408	0.208398	-1.97429	-0.249532	1.07272	2.59506	0.140433	-0.796065	10	23.7407	62.888	0	C15675
15677	0.92188	0.314575	-0.289873	-0.225711	0.909846	-0.534674	0.30816	0.38589	0.0454856	-0.780041	-0.287946	-0.443151	-0.0472224	26	14.2681	-11.409	0	C15676
15678	-1.27563	0.542841	0.697079	1.96964	-0.818874	0.918088	-1.45012	-2.02859	-0.499934	1.4912	2.60477	0.463888	-0.51643	29	-93.8309	2.36152	0	C15677
15679	0.778915	0.811494	-0.764553	0.00761545	1.30019	-0.665585	0.550226	0.259907	-0.0421403	-0.83522	-0.239758	-0.523465	-0.172512	33	28.0592	4.97178	0	C15678
15680	1.4254	-0.0584326	-0.625988	0.228833	0.395799	-0.368157	-0.0230369	0.432189	-0.303008	-0.863071	0.22278	-0.580652	0.471044	2	-26.2787	-38.2262	0	C15679
15681	-0.845805	-0.489571	1.08953	0.103036	-1.18506	1.02976	-0.838477	0.050279	0.0545071	1.56205	-0.488835	0.498997	0.242908	17	-77.9079	-17.847	0	C15680
15682	-0.384495	0.378066	0.578106	-0.448134	-0.538231	1.8973	-0.838043	-1.29554	1.11247	1.80901	-1.62576	0.651834	0.181639	6	-63.7161	20.8635	0	C15681
15683	-0.357177	-0.190119	0.260286	-0.771215	-1.25156	1.91555	-1.15898	-1.1775	-0.737296	1.89867	2.32386	0.564931	0.282932	30	-38.0331	39.6818	0	C15682
15684	-1.23893	-0.58587	0.819064	0.278695	-0.899425	-0.189729	0.308843	1.28147	0.442974	0.40273	-0.448925	0.824175	-0.303999	8	49.9115	-6.04022	0	C15683
15685	-1.00849	-0.478851	0.616268	-0.112907	-0.847991	0.36125	0.730676	-0.901443	0.769938	1.08617	-0.79725	0.998437	0.377524	25	91.2225	18.999	0	C15684
15686	-1.04579	1.21963	-0.0200535	-0.170479	1.65541	0.258869	0.630088	-2.4881	0.0876373	0.776103	1.56759	-0.0785165	-0.926993	7	22.189	80.1682	0	C15685
15687	0.547112	0.182489	-0.407459	-0.273814	0.663875	-0.636992	0.266085	0.710067	0.0212681	-0.703547	0.222068	-0.170253	-0.186956	21	-13.2415	9.71833	0	C15686
15688	0.00347256	-0.2553	-0.0420183	-0.356619	-0.282132	-0.350338	0.0345536	1.6926	-0.171434	0.0631119	0.548327	0.0552571	-0.644431	30	-27.181	24.5126	0	C15687
15689	0.943048	0.122383	-0.499667	-0.0132183	0.786447	-0.480962	0.149746	0.342734	-0.22971	-0.648026	-0.0532342	-0.364235	0.178056	15	-3.89461	-19.246	0	C15688
15690	-1.29102	-0.571209	0.451367	0.810116	-0.998361	-0.0486694	0.534222	0.373264	0.34956	0.502699	-0.0588052	0.618918	-0.0662755	14	58.9236	21.0041	0	C15689
15691	-1.21726	-0.576603	0.397717	0.65547	-0.998396	0.139075	0.283284	0.85812	-0.016516	0.488304	-0.0210658	0.578714	-0.0359688	22	55.0446	10.9163	0	C15690
15692	-1.19675	-0.702309	0.533545	0.708987	-1.05897	0.53042	0.597611	0.259859	0.4051	1.02889	-1.11257	0.759276	0.0887146	38	72.1237	3.90422	0	C15691
15693	-1.2671	-0.664648	0.487806	0.461063	-0.966066	0.382534	0.52824	1.15912	0.418273	0.745316	-1.15249	0.656257	0.106531	8	56.8353	-0.917304	0	C15692
15694	-0.708416	0.927108	-0.336765	-0.66995	1.34756	0.318926	0.429167	-2.3262	-0.0940606	0.838628	2.51368	0.0200784	-0.829262	10	23.7178	55.7124	0	C15693
15695	-0.648357	-0.0216445	0.569588	-0.414689	-0.806523	1.59012	-0.717758	-1.8211	1.53056	2.00597	-1.1029	1.12294	0.246575	6	-67.8832	19.0958	0	C15694
15696	1.08047	0.22325	-0.640046	0.0694117	0.502707	-0.404656	0.251646	0.0942765	0.00355293	-0.98374	0.064531	-0.158615	0.160071	15	-9.01168	-18.6351	0	C15695
15697	-1.34995	-0.67467	0.541967	0.0785421	-0.994654	0.27702	0.724839	0.277871	0.590005	0.694098	-0.506949	0.93633	0.0926292	38	72.2205	12.8634	0	C15696
15698	-0.329064	0.51863	-0.0926194	0.5867	0.738031	0.139992	-0.155477	0.0863438	-0.674764	0.476209	0.111855	-0.382597	-0.815863	4	-9.23645	51.3048	0	C15697
15699	-0.833911	-0.533391	0.96302	0.0859732	-1.12582	0.821363	-0.893705	-0.131364	0.173582	1.53468	-0.0783781	0.625224	0.0854733	17	-79.4725	-14.745	0	C15698
15700	1.80703	0.0826641	-0.74095	0.0630213	0.548378	-0.0618761	0.137391	0.559033	-0.399332	-0.881195	-0.628385	-0.62185	0.65715	11	-2.00208	-65.1638	0	C15699
15701	1.69777	-0.270836	-0.485308	0.16629	0.269807	-0.184162	0.0444662	0.342714	-0.260801	-0.905414	-0.412574	-0.294845	0.654864	27	-13.7033	-66.9085	0	C15700
15702	0.987865	0.431279	-0.868314	-0.158288	0.844855	-0.74749	0.530505	0.471275	0.02691	-0.775062	-0.34843	-0.086331	0.119132	26	11.1744	-5.03844	0	C15701
15703	0.386593	0.29884	-0.313213	-0.459219	0.864903	-0.70459	0.540402	0.12467	0.292478	-0.557659	-0.102689	0.157951	-0.284188	9	-3.76974	21.1434	0	C15702
15704	0.759497	0.417301	-0.441931	-0.403176	0.952161	-0.580131	0.408452	0.390168	-0.022915	-0.731962	-0.0140397	-0.493952	0.064157	12	0.863162	7.36066	0	C15703
15705	1.43668	0.0126242	-0.651608	0.23386	0.539943	-0.39109	0.140078	0.429732	-0.205561	-1.02722	-0.134922	-0.398671	0.385811	11	-6.68104	-46.5522	0	C15704
15706	-1.06424	-0.42358	0.187063	-0.615905	-1.12194	1.13799	-1.11562	0.883432	-0.913868	1.87794	1.95299	0.636969	-0.130024	32	-22.795	68.1759	0	C15705
15707	-1.06688	-0.521448	0.468513	0.801136	-1.05825	0.380244	0.294172	0.120872	0.367992	0.84534	-0.543533	0.775302	-0.249013	38	73.7658	2.05811	0	C15706
15708	-1.4452	-0.112666	3.69037	-0.198673	-0.494109	-0.730112	-0.227569	-0.450533	1.58032	-0.766997	-0.481486	0.713247	0.204153	35	10.4229	-87.0378	0	C15707
15709	1.2065	0.0513729	-0.660257	-0.23888	0.553143	-0.462426	0.262605	0.334303	-0.163128	-0.77861	0.220354	-0.168706	0.130424	37	-20.8849	-11.5541	0	C15708
15710	1.44481	0.00994136	-0.783437	0.0300102	0.51184	-0.30626	0.102519	0.47785	-0.120354	-0.708334	-0.221802	-0.48661	0.408374	15	-9.37972	-37.4823	0	C15709
15711	-1.01522	-0.138263	1.71641	-0.403664	-0.136211	0.0297345	-0.347414	0.652762	1.48904	0.276638	-0.987211	0.195863	-0.567076	23	30.2252	-64.0453	0	C15710
15712	0.317278	-0.0441469	-0.598124	0.0020486	0.396313	-0.568127	0.585348	0.45401	0.180849	-0.419634	0.146505	0.164578	-0.426576	21	-16.0292	10.94	0	C15711
15713	-1.08344	-0.523286	0.775375	0.555875	-1.07922	0.790183	0.397388	0.318484	0.159578	0.97451	-0.794799	0.553386	-0.32208	38	74.5545	0.606735	0	C15712
15714	-1.40629	-0.0340499	1.81319	2.96765	-0.238381	0.462953	-0.483891	-2.03635	-0.127884	0.953094	0.0545524	0.255979	-0.578639	29	-90.7565	-1.56358	0	C15713
15715	-0.826788	0.92133	-0.197417	-0.701856	1.57945	0.565827	0.509864	-2.13907	-0.0446462	1.10593	1.17935	0.104421	-0.713092	7	17.8328	77.4446	0	C15714
15716	0.524874	0.70032	-0.710942	-0.512058	1.33874	-0.643086	0.653732	0.772921	0.196613	-0.889385	-0.0809268	-0.427262	-0.390874	20	6.41452	23.1971	0	C15715
15717	-1.04374	0.814339	-0.299867	-0.0367929	1.32092	0.499241	0.328005	-2.04959	-0.162517	0.982354	1.28465	0.0720621	-0.68795	1	7.92121	81.9429	0	C15716
15718	-0.0216162	0.901286	-0.584203	-0.185246	1.369	-0.656003	0.723751	0.00967299	0.1241	-0.711238	0.220473	-0.29708	-0.480065	20	14.6467	26.9059	0	C15717
15719	1.37132	0.417924	-0.63996	-0.014081	0.845153	-0.462073	0.328978	0.265805	-0.180749	-0.915373	-0.305222	-0.658958	0.377695	34	11.0286	-41.1028	0	C15718
15720	0.319363	0.969425	-0.657402	-0.213182	1.58503	-0.816191	0.699526	0.210976	0.172477	-0.675697	-0.140587	-0.342047	-0.59033	20	15.9915	30.835	0	C15719
15721	-0.567532	-0.197496	-0.296269	-0.391165	0.0533513	0.576221	-0.573132	0.340916	-0.969133	1.17444	1.89694	0.0553153	-0.540966	4	-13.8341	59.7759	0	C15720
15722	-1.05969	-0.236336	1.78902	-0.0118076	-0.464834	-0.380287	-0.299197	0.502625	1.21933	-0.0258303	-0.539972	0.169145	0.0772959	23	24.564	-65.4313	0	C15721
15723	1.90164	-0.243602	-0.349039	0.619571	0.103093	-0.193935	-0.0809292	0.433162	-0.68787	-1.10601	-0.0815721	-0.6001	0.820592	28	-33.9342	-67.0539	0	C15722
15724	0.664149	0.560558	-0.386835	-0.345151	1.12156	-0.725307	0.3417	0.179189	-0.098056	-0.679522	0.146176	-0.337433	-0.124971	12	2.97007	6.44796	0	C15723
15725	0.373986	0.155242	-0.254162	-0.540311	0.695876	-0.454399	0.287602	0.682989	0.0873787	-0.438547	-0.0283646	-0.227249	-0.152232	9	-16.2737	17.3169	0	C15724
15726	0.381826	0.223957	-0.119568	-0.451328	0.712887	-0.570731	0.201604	0.450703	-0.282522	-0.419738	0.614604	-0.34255	-0.189668	21	-20.9156	11.5276	0	C15725
15727	-0.9086	-0.670649	1.12387	0.0515246	-1.18792	0.77613	-0.651212	-0.145944	0.176992	1.43504	0.167865	0.587276	-0.0521098	29	-79.8326	-13.8029	0	C15726
15728	0.503192	0.496765	-0.561813	-0.252802	1.02296	-0.733156	0.397236	0.289951	0.0854899	-0.763449	0.334944	-0.326751	-0.183739	9	-4.77649	17.9139	0	C15727
15729	-1.33385	-0.629304	0.414293	-0.0157967	-0.979614	0.0618992	0.420915	2.13075	0.281421	0.232456	0.425645	0.30913	-0.491879	22	42.3601	13.1688	0	C15728
15730	0.530598	0.257941	-0.611575	-0.307123	0.885061	-0.590558	0.368405	1.05471	-0.00181783	-0.488734	-0.0350978	-0.345374	-0.386628	9	-14.0867	19.5842	0	C15729
15731	-1.10389	0.483994	0.444664	-0.747185	-1.0587	1.19035	-1.38123	-0.430306	-0.494026	1.73408	2.06032	0.628403	-0.0331762	32	-30.5418	62.4842	0	C15730
15732	-1.33532	-0.640838	1.21142	1.7905	-1.45836	0.408571	-0.86728	1.16913	-0.339866	0.806586	1.05865	0.0675623	-0.46294	29	-78.0524	-4.14111	0	C15731
15733	1.65843	-0.127871	-0.545326	0.134149	0.172458	-0.194485	-0.197027	0.173819	-0.438547	-0.778514	0.445644	-0.511638	0.557873	28	-35.347	-51.3483	0	C15732
15734	-1.21284	-0.615998	0.922061	0.67312	-1.01052	0.302071	0.581548	-1.05683	0.597103	0.99753	-0.519995	0.93779	0.430608	25	91.4068	21.5774	0	C15733
15735	1.03984	-0.219287	-0.498737	-0.0364083	0.253813	-0.236414	0.0343314	0.523556	-0.387557	-0.43844	0.662483	-0.422432	-0.046725	37	-35.9739	-6.33274	0	C15734
15736	-0.367759	0.232193	1.03309	-0.942927	-0.973968	2.16134	-1.02692	-1.56324	0.664329	1.6839	-0.31198	0.528898	0.203742	6	-57.2482	25.5812	0	C15735
15737	-1.15177	-0.71227	0.729918	0.69762	-0.857773	0.666373	0.0783361	0.0633945	0.181726	0.992197	-0.960425	0.646352	0.352993	38	77.6304	3.01369	0	C15736
15738	2.02599	-0.434468	-0.362235	0.301367	0.0150509	0.0184214	-0.333065	0.36308	-0.554414	-1.01846	0.315631	-0.751021	0.965308	28	-35.9998	-63.9645	0	C15737
15739	-1.1309	-0.371522	2.91424	-0.348411	-0.382614	-0.461845	-0.0705775	-0.232814	1.26838	-0.492408	-0.795802	0.766749	0.428976	35	12.361	-77.3394	0	C15738
15740	-0.728751	-0.249142	2.36359	-0.146803	-0.405275	-0.337014	-0.518622	0.836188	1.05922	-0.265385	-0.327685	0.0250553	-0.516024	23	22.0282	-64.3426	0	C15739
15741	1.16086	0.207449	-0.538517	-0.220401	0.674467	-0.420891	0.3668	0.26089	-0.206031	-0.712914	0.00095	-0.454307	0.160753	31	-7.90563	-14.0038	0	C15740
15742	-0.322641	-0.222924	0.368634	-0.761747	-1.45017	2.15036	-1.18285	-2.15533	-0.82175	2.34508	3.56042	1.1091	0.289338	30	-30.3789	42.6472	0	C15741
15743	1.80722	-0.811094	-0.838778	0.308592	-0.225721	-0.109745	-0.0305286	0.845217	-0.422351	-0.738784	0.306893	-0.250865	0.770444	28	-44.1627	-58.0909	0	C15742
15744	-0.74919	-0.233869	-0.296851	-0.747224	-1.18991	1.96044	-1.17978	-1.44868	0.600872	2.22331	1.67156	1.02647	0.171565	5	-50.1058	28.474	0	C15743
15745	-1.07601	0.176198	0.246062	-0.166367	0.772312	0.556423	-0.162399	-1.57019	-0.154869	1.40083	1.43132	0.328596	-0.903636	1	3.4844	72.0003	0	C15744
15746	-0.773687	-0.818312	0.551478	-0.637048	-1.54611	1.34967	-1.16604	-0.0694687	-0.655614	2.09455	2.75151	0.810932	-0.0803177	32	-31.5094	66.4168	0	C15745
15747	1.27237	0.132448	-0.19424	0.0479445	0.463953	-0.455656	0.103891	0.815569	-0.129948	-0.792959	-0.651011	-0.496993	0.195091	15	-3.5791	-35.8058	0	C15746
15748	-0.318203	-0.409764	0.135842	-0.781059	-1.3641	2.04781	-1.18074	-1.93457	-0.531092	2.18132	3.18948	0.807707	0.426942	30	-33.3748	43.0009	0	C15747
15749	-0.485707	0.185999	0.37752	-0.897973	-0.961018	1.76702	-1.28776	-0.934618	0.359473	1.09282	1.60913	0.144266	0.00438888	5	-45.9649	24.433	0	C15748
15750	-1.43503	-0.666093	0.567195	0.204329	-1.25966	0.060659	0.511706	1.89875	0.53444	0.515656	-0.443079	0.852329	-0.330736	8	49.0423	-3.26374	0	C15749
15751	-1.50059	-0.668417	0.73385	0.235192	-0.814433	-0.191402	0.858965	1.89373	0.695333	0.0999602	-0.893474	0.666924	-0.0803743	13	51.8597	-17.2156	0	C15750
15752	0.387092	0.603783	-0.550494	-0.409407	1.08238	-0.538657	0.544119	-0.00694052	0.0796736	-0.582255	0.539353	-0.272377	-0.557504	9	-3.45959	24.1808	0	C15751
15753	1.15048	0.113663	-0.570826	-0.149837	0.612939	-0.329911	0.243638	0.327797	-0.159919	-0.907732	0.0742165	-0.382432	0.248161	15	-15.257	-22.8693	0	C15752
15754	2.02882	-0.183332	-0.32158	0.630709	0.160417	-0.0897046	-0.181466	0.497772	-0.410973	-1.12922	-0.711901	-0.682049	0.994082	28	-31.98	-70.2886	0	C15753
15755	0.24588	0.10008	-0.10373	-0.134248	0.574691	-0.497997	0.14228	0.709279	-0.199582	-0.299072	-0.144614	-0.0779833	-0.206889	21	-26.7419	18.0624	0	C15754
15756	-0.978353	-0.595061	1.31553	0.993026	-1.18056	0.709039	-0.738445	0.906103	-0.300806	1.12797	-0.609727	0.376047	-0.0812187	29	-73.575	-6.26528	0	C15755
15757	1.36808	0.329002	-0.826177	-0.0906177	0.776369	-0.38894	0.284381	0.49169	-0.296677	-0.88966	-0.190811	-0.497322	0.368178	34	8.36546	-40.8279	0	C15756
15758	-1.30266	-0.494116	0.472194	0.924339	-0.799319	-0.346519	0.216549	0.793572	0.338939	0.367445	0.0507722	0.699587	-0.311277	22	54.3856	12.4322	0	C15757
15759	0.262332	0.362973	-0.104763	-0.127347	1.06463	-0.273374	0.118592	0.997217	-0.348977	0.0254321	-0.276761	-0.655857	-0.749711	4	-7.97664	41.0319	0	C15758
15760	1.31201	0.0265221	-0.487931	0.158642	0.50274	-0.466205	0.146314	0.407009	-0.155128	-0.791133	-0.213974	-0.427618	0.271909	15	-3.11099	-32.6449	0	C15759
15761	-1.03024	-1.01402	1.32611	-0.499207	-1.4439	0.930683	-0.901871	-0.368088	-0.178037	1.6583	2.70458	0.613507	-0.237757	32	-32.4091	67.5782	0	C15760
15762	-1.25303	-0.715715	0.669058	-0.0121443	-0.945875	0.122777	0.794811	0.894436	0.603891	0.664764	-0.921098	1.02773	-0.143734	8	56.6574	1.54666	0	C15761
15763	-1.05355	0.512382	0.161576	0.899822	1.03246	0.184244	0.17801	-1.55861	-0.377824	0.722483	0.711273	-0.00796922	-0.719602	1	-2.74353	81.4853	0	C15762
15764	-0.383609	0.240022	0.384712	-0.82946	-0.984488	1.85949	-1.43775	-1.26301	0.838003	1.44125	0.77608	0.426909	0.101907	5	-51.487	25.8057	0	C15763
15765	0.819007	0.252616	-0.388515	-0.198065	0.676068	-0.450832	0.257018	0.426688	-0.123454	-0.746012	-0.0997624	-0.205524	-0.0203197	31	-10.1578	-2.39179	0	C15764
15766	-0.410676	0.194953	0.0772477	-0.551639	0.574831	-0.534523	0.201901	0.921373	0.0784723	-0.371863	0.915708	-0.233271	-0.574957	9	-19.4739	25.9513	0	C15765
15767	1.46905	-0.216956	-0.555374	-0.10757	0.0831773	-0.347086	0.279063	0.4374	-0.252038	-0.827231	0.0143732	-0.0513961	0.375423	18	-32.2646	-38.6789	0	C15766
15768	0.737741	0.173313	-0.327119	-0.279785	0.679164	-0.566514	0.210211	0.635956	0.0562929	-0.654201	0.333702	-0.525836	-0.224502	21	-27.4613	4.46303	0	C15767
15769	1.38585	-0.103422	-0.638982	0.387346	0.489833	-0.512368	0.287383	0.575416	-0.20061	-0.9908	-0.233611	-0.400425	0.344822	11	-7.71918	-45.0169	0	C15768
15770	1.27575	0.170221	-1.41254	-0.727238	0.863156	-0.405859	0.140027	1.23247	-0.17824	-0.459072	0.580938	-0.300819	0.263818	31	-14.5843	-3.88199	0	C15769
15771	0.0153584	-0.697766	0.300301	0.267429	-1.36035	-0.0230623	-0.0775581	0.516555	-0.0242648	0.31708	0.635811	0.344475	0.214306	14	52.7149	36.4136	0	C15770
15772	1.29969	0.416113	-0.683492	-0.0676791	1.05437	-0.515014	0.480536	0.235491	-0.104682	-0.725239	-0.79915	-0.43056	0.294512	24	30.5882	-27.717	0	C15771
15773	0.377868	0.30418	-0.474604	-0.164675	0.698928	-0.505909	0.207047	0.902532	-0.387101	-0.353825	0.727121	-0.536273	-0.508744	21	-22.7675	13.9943	0	C15772
15774	1.15576	0.321853	-0.798575	0.0732363	0.846719	-0.501819	0.466501	0.515161	-0.0593073	-0.919381	-0.40583	-0.474868	0.197336	34	12.5902	-24.2127	0	C15773
15775	-1.02588	-0.637589	0.359528	0.335175	-1.06047	0.483226	0.395495	0.102833	0.194085	1.10834	-0.869317	0.858952	0.443118	25	80.8682	6.64407	0	C15774
15776	0.760492	0.111939	-0.403699	0.0560901	0.545264	-0.720988	0.291864	0.785308	-0.0208262	-0.956562	0.322972	-0.357151	-0.112848	21	-31.0562	0.887019	0	C15775
15777	0.975369	0.413727	-1.29273	-0.226882	0.886041	-0.39948	0.546232	0.323851	0.30368	-0.62002	-0.244184	-0.198417	0.124681	26	10.6789	-4.33785	0	C15776
15778	1.18544	0.199523	-0.610621	-0.00997898	0.799135	-0.380055	0.276871	0.239593	-0.27128	-0.640252	-0.215866	-0.44437	0.15833	34	10.877	-28.0304	0	C15777
15779	1.61763	0.0947959	-0.156382	0.527771	0.506338	-0.368646	-0.104502	0.287067	-0.412709	-1.03669	-0.312358	-0.71797	0.492244	11	-3.22166	-59.6508	0	C15778
15780	-1.18939	-0.437579	0.246617	0.635923	-1.11901	0.337478	0.328776	0.980849	0.351152	0.63812	-0.651631	0.478094	0.0744758	38	62.6616	2.70882	0	C15779
15781	2.00692	-0.190631	-0.329758	0.693596	0.332594	-0.0590646	-0.0492831	0.0266719	-0.210425	-1.18477	-0.628556	-0.668174	0.839664	27	-19.8122	-65.4084	0	C15780
15782	0.383346	0.727334	-0.212851	-0.305568	1.20502	-0.669058	0.541975	-0.100177	0.182725	-0.698665	0.0517634	-0.402695	-0.397444	19	15.3758	22.8916	0	C15781
15783	-1.36676	-0.417344	0.920422	1.69633	-0.697751	-0.198665	0.33935	1.67491	0.329834	-0.132162	-0.948676	0.35001	-0.443461	8	62.824	-17.7743	0	C15782
15784	-0.996031	0.169431	1.28118	0.869817	-0.741757	0.404247	-0.703876	-0.244163	0.369494	0.83116	-0.750822	0.379685	-0.115694	3	-49.8472	-0.565197	0	C15783
15785	-0.592438	-0.0270729	0.199173	-0.634429	-1.17695	1.79084	-1.42636	-1.02948	0.720003	1.56823	1.45502	0.243957	0.175546	5	-47.1243	25.0323	0	C15784
15786	0.130156	0.694253	-0.529527	-0.493176	1.23001	-0.590816	0.544872	0.851171	-0.0368974	-0.650521	0.0942603	-0.488184	-0.365189	20	1.67647	28.0667	0	C15785
15787	-1.41252	-0.973403	0.56637	0.41737	-1.04057	0.216385	0.211948	1.31214	0.0777818	0.608032	0.653908	0.536877	-0.361515	22	44.7562	19.2739	0	C15786
15788	-0.961366	-0.900077	0.71044	-0.84157	-1.51038	1.26107	-1.04936	-0.167952	-0.417026	2.03225	2.3459	0.935554	0.226149	32	-29.7673	64.5304	0	C15787
15789	1.00337	0.235566	-0.674577	-0.275722	0.663941	-0.535205	0.286221	0.77967	-0.0249066	-0.592418	0.0104401	-0.519389	-0.036719	31	-9.03436	-7.51964	0	C15788
15790	0.132415	1.10158	-0.402452	-0.449858	1.65563	-0.758759	0.756356	0.14671	0.462954	-0.617345	-0.361272	-0.444716	-0.680638	20	16.8307	35.5783	0	C15789
15791	1.00715	0.289694	-0.634301	0.0615415	0.658022	-0.669961	0.333761	0.183706	-0.0843693	-0.871742	0.155064	-0.32813	0.19707	26	-5.50909	-16.3156	0	C15790
15792	0.00273742	1.08112	-0.514515	-0.52753	1.55437	-0.833147	0.778528	0.0867698	0.294648	-0.554646	-0.19422	-0.260131	-0.421489	20	13.7	36.6236	0	C15791
15793	-0.0934489	0.521167	-0.055926	-0.547042	-1.02656	2.29225	-1.07215	-1.58047	0.660132	1.9452	-1.05813	0.786677	0.774785	6	-67.5167	28.837	0	C15792
15794	-1.14956	-0.415758	0.454729	-0.0302596	-1.14952	0.735914	0.477287	-0.183732	0.553709	1.2289	-0.741039	0.862127	0.141461	25	82.0675	10.6076	0	C15793
15795	0.771054	0.235932	-0.115683	1.05197	0.883496	-0.729674	0.372666	0.891425	-0.213379	-1.01653	-0.793724	-0.769643	0.00451223	24	27.1405	-37.0311	0	C15794
15796	0.81785	0.288779	-0.682806	-0.379298	0.89518	-0.532913	0.151216	0.609833	-0.318911	-0.544473	0.616622	-0.610505	0.0461383	21	-24.3802	6.54563	0	C15795
15797	1.43133	-0.143242	-0.463812	-0.150998	0.331931	-0.244792	0.271981	0.461967	0.0923306	-0.924688	-0.76619	0.0221982	0.441628	11	-2.43053	-40.0449	0	C15796
15798	-1.1679	-0.476253	0.33831	0.453649	-1.08913	0.243808	0.333761	1.48833	0.323576	0.626029	-0.82293	0.49677	0.0259287	8	54.6791	-4.77251	0	C15797
15799	2.20365	-0.555766	-0.678363	0.383484	-0.126661	0.134832	-0.297586	0.900062	-0.723778	-0.786025	-0.189144	-0.614768	1.03289	28	-40.6134	-63.7706	0	C15798
15800	-0.140283	0.889499	-0.55035	-0.548793	1.2955	-0.587761	0.562627	0.202354	0.106541	-0.4961	0.75626	-0.285628	-0.769844	9	-7.27097	32.0333	0	C15799
15801	0.300094	1.08753	-0.713607	-0.325544	1.5049	-0.812917	0.681505	-0.198157	0.242088	-0.667711	-0.171229	-0.244795	-0.22286	19	20.5076	24.0945	0	C15800
15802	-1.22534	0.263415	0.173245	0.154925	0.829364	0.3488	0.160246	-2.01722	-0.335924	1.10958	2.25151	0.15145	-0.733196	1	6.72864	65.5026	0	C15801
15803	0.291788	0.658435	-0.324309	-0.56766	1.1542	-0.603534	0.662036	-0.250656	0.1457	-0.599528	0.157081	-0.104838	-0.31052	19	17.5519	23.6843	0	C15802
15804	-0.651283	-0.433744	1.8186	-0.229081	-0.775956	0.767822	-0.706616	0.0423839	0.319208	1.28282	-1.10136	0.505782	-0.0519496	17	-66.1319	-23.8179	0	C15803
15805	1.36261	-0.0319653	-0.453538	-0.0872041	0.528742	-0.472374	0.22924	0.366286	-0.146119	-0.941095	0.0387105	-0.372625	0.282183	15	-16.337	-24.2526	0	C15804
15806	-1.13463	0.420501	0.344243	-0.824022	0.767915	0.565391	-0.0264229	-2.10545	-0.420845	1.17023	3.12476	0.182319	-0.594291	10	31.6821	62.8158	0	C15805
15807	-1.07625	0.0366977	1.88197	-0.00468277	0.00715155	-0.574109	-0.167719	1.33464	1.49976	0.290397	-0.866882	-0.0479064	-1.1837	23	34.9945	-66.1475	0	C15806
15808	0.57304	0.617431	-0.37384	-0.260942	1.07868	-0.550731	0.55306	-0.613959	0.263794	-0.743131	0.0477076	-0.180193	-0.113572	19	23.16	16.0071	0	C15807
15809	0.332161	0.318353	-0.464892	-0.422502	0.777885	-0.793462	0.43431	0.56415	0.367706	-0.665521	0.116733	0.0288411	-0.308611	9	-11.8663	20.0378	0	C15808
15810	0.324387	0.580487	-0.329491	-0.05645	1.07143	-0.6208	0.272175	0.627702	-0.0143937	-0.61062	0.219379	-0.694909	-0.467264	20	1.07406	25.9911	0	C15809
15811	0.0918684	0.113804	0.162661	-0.590804	-0.997011	2.50464	-1.01347	-1.88981	-0.558212	2.6505	-0.808427	1.35262	1.01316	36	-61.0142	43.4682	0	C15810
15812	1.36847	0.23526	-0.376969	-0.0297002	0.651594	-0.555234	0.0353177	0.842979	-0.336378	-0.850918	-0.288787	-0.651699	0.339845	15	-4.23649	-36.1153	0	C15811
15813	-1.02306	-0.527794	1.5921	0.659804	-0.853921	0.620688	-0.467145	-0.200395	0.520557	1.32483	-1.17066	0.518481	-0.10039	17	-70.1613	-16.1023	0	C15812
15814	-1.41339	-0.898763	0.547038	0.370894	-0.953338	0.0213845	0.597608	1.14797	0.523397	0.463214	-0.178773	0.892968	-0.368524	22	53.021	12.6495	0	C15813
15815	-0.583057	-0.0383947	-0.547106	0.545834	0.447813	0.233688	-0.331445	0.139618	-0.777299	0.737126	1.33543	-0.132416	-0.667474	4	-12.6671	54.6839	0	C15814
15816	-0.939914	-0.10259	1.39921	0.0987266	-0.399738	0.0172746	-0.424395	0.837961	0.761625	0.56599	-0.441126	-0.111582	-0.657078	23	30.5964	-56.3039	0	C15815
15817	-1.0858	-0.539234	0.478272	0.175797	-0.994905	0.445888	0.495264	0.408518	0.182983	0.947155	-0.924888	0.831909	0.249233	38	81.5173	1.87795	0	C15816
15818	-1.01745	-0.63627	-0.147255	0.47371	-0.813307	0.639446	0.640227	-0.118605	0.266619	1.1809	-1.12527	0.911901	0.531708	25	77.9371	14.8264	0	C15817
15819	-0.55709	0.487241	1.2655	-0.389476	-0.43407	1.83877	-0.295943	-1.99575	1.23611	1.49207	-1.55877	0.412909	0.239317	6	-70.0245	16.8935	0	C15818
15820	-1.4334	-0.253537	2.86152	-0.394252	-0.465717	-0.540737	-0.241609	0.697167	1.50306	-0.299073	-0.958154	0.443579	0.263584	35	21.3162	-74.9759	0	C15819
15821	-0.277295	0.30057	0.58616	-0.578768	-0.840131	2.22247	-0.643393	-2.07792	1.0386	2.07314	-1.36002	0.907334	0.638884	6	-69.3525	23.0483	0	C15820
15822	-1.04058	0.505526	0.248341	-0.561209	0.943487	0.30866	0.218651	-2.21034	0.264839	0.852655	2.63637	0.154115	-0.888433	10	27.8365	60.7131	0	C15821
15823	0.286237	1.24006	-0.898817	-0.231929	1.60268	-0.408085	0.553388	-0.0798056	0.0282781	-0.415475	0.0132298	-0.617332	-0.59781	20	21.6089	30.1886	0	C15822
15824	-1.20278	-0.565524	0.602911	1.34005	-0.835402	0.0950613	0.320312	0.59596	0.110683	0.672534	-1.11111	0.60003	0.26995	38	69.9326	-3.54315	0	C15823
15825	1.07088	0.181599	-0.383748	0.966111	0.604946	-0.517638	0.204004	0.260319	-0.0599422	-0.871063	-0.546152	-0.603599	0.0572539	34	25.3333	-38.826	0	C15824
15826	-1.49791	-0.787143	1.04773	0.179963	-0.97442	-0.14399	0.522706	1.62313	0.60158	0.394148	-0.195187	0.662955	-0.502852	22	44.4481	9.1374	0	C15825
15827	-0.725008	0.00257665	1.22053	0.50353	-0.305803	-0.772567	0.683492	-0.530798	1.79797	-0.681233	-1.21798	0.697065	0.265591	23	35.1058	-50.5927	0	C15826
15828	0.613453	0.862912	-0.252416	0.0156916	1.2408	-0.627775	0.335338	0.794511	-0.039436	-0.822309	-0.379729	-0.898528	-0.386336	12	2.64705	16.6542	0	C15827
15829	-1.25235	-0.608794	0.449894	0.0830292	-1.0507	0.428559	0.235722	0.454906	0.290791	0.619668	0.441664	0.47158	-0.0263574	22	53.6414	18.7228	0	C15828
15830	-1.11701	0.381571	1.49598	0.918236	-0.706159	0.130413	-0.828829	-0.157	0.159809	0.9407	-0.638348	0.625955	-0.314009	3	-52.4672	2.07802	0	C15829
15831	0.807278	0.418926	-0.286597	-0.0238536	0.989859	-0.660267	0.414507	0.483874	-0.173369	-0.821658	-0.230608	-0.448452	-0.152609	33	19.0167	-10.6821	0	C15830
15832	1.48981	-0.114413	-0.476438	-0.14338	0.319211	-0.183343	0.227267	0.119266	-0.217676	-0.713403	-0.211054	-0.298652	0.467087	2	-17.8306	-36.5401	0	C15831
15833	0.969761	0.378436	-0.153791	0.160367	0.985383	-0.638408	0.420934	0.256094	-0.166871	-0.967267	-0.150181	-0.67317	-0.0706263	24	19.8376	-18.0112	0	C15832
15834	-1.0262	-0.0268297	1.59703	-0.334	-0.265351	-0.468256	-0.160065	1.28918	1.61325	0.0968093	-0.926488	0.146115	-0.628324	23	34.7062	-64.2331	0	C15833
15835	1.0129	-0.141793	-0.502646	0.762646	0.356141	-0.612542	0.281275	0.462982	-0.205929	-0.822778	-0.161068	-0.261243	0.138842	2	-12.3613	-45.9004	0	C15834
15836	1.12094	0.604719	-0.930386	-0.309679	1.04622	-0.602632	0.427982	0.0989525	-0.0179195	-0.643108	-0.257395	-0.326496	0.216537	33	16.3917	-0.116632	0	C15835
15837	1.11641	-0.230152	-0.0636123	0.505636	0.30853	-0.797731	0.0339658	0.748094	-0.187487	-0.758322	0.381667	-0.781385	0.0914891	18	-36.2399	-27.4558	0	C15836
15838	-1.28049	-0.754378	0.267244	-0.0240414	-0.699333	0.125812	0.782313	1.681	0.498202	0.408784	-0.798726	0.790207	-0.208443	13	49.886	-17.7007	0	C15837
15839	0.808346	0.365242	-0.391368	-0.10928	0.772353	-0.520985	0.13017	0.823986	-0.0875195	-0.828768	-0.0652094	-0.583527	-0.0249151	31	-11.0641	2.09571	0	C15838
15840	-1.28024	-0.585361	0.798978	0.135731	-0.876632	0.198983	0.453405	0.00910621	0.178978	0.62115	0.321136	0.537577	-0.00553018	14	56.7812	23.7331	0	C15839
15841	-0.367458	0.409395	0.602289	-0.611461	-0.685304	1.86953	-0.76596	-1.50856	0.877408	1.53069	-1.03912	0.462328	0.357012	6	-61.6084	23.4181	0	C15840
15842	1.04425	0.471859	-0.714851	-0.151074	0.911154	-0.412818	0.49286	0.0183015	0.188226	-0.825288	-0.51642	-0.284835	0.135141	24	31.0392	-23.272	0	C15841
15843	0.388685	-0.965926	0.153606	0.610161	-1.20693	0.0016824	-0.150227	0.699521	-0.1159	0.493362	0.554583	0.111091	-0.0548548	14	52.5932	36.6043	0	C15842
15844	1.45566	-0.130345	-0.693283	-0.108523	0.367879	-0.231647	0.0721649	0.307794	-0.243734	-0.620485	0.245678	-0.448651	0.334191	18	-26.799	-29.808	0	C15843
15845	0.106505	0.475443	-0.423486	0.410465	0.895364	-0.115488	0.0394611	-0.257766	-0.524054	0.286518	0.336922	-0.52272	-0.514866	4	-8.02504	50.1865	0	C15844
15846	-1.03147	0.838887	-0.642034	0.112122	1.14891	0.427895	0.240652	-1.41802	-0.273994	1.04238	1.00057	0.0474057	-0.764158	1	7.55964	78.2176	0	C15845
15847	0.578664	1.1543	-0.771862	-0.242339	1.50371	-0.330057	0.502406	-0.018908	-0.0122515	-0.264693	-0.669118	-0.631518	-0.347638	19	29.6398	15.7717	0	C15846
15848	1.57461	-0.128081	-0.210081	0.156832	0.451566	-0.405185	0.117028	0.367638	-0.0880677	-0.984531	-0.34394	-0.587161	0.434494	11	-10.929	-54.0388	0	C15847
15849	-1.07493	-0.834769	0.928226	-0.870878	-1.73041	0.986348	-0.776211	0.87953	-0.568828	1.69613	2.61669	0.60878	-0.146775	32	-25.7476	71.8964	0	C15848
15850	0.440867	1.05801	-0.895924	-0.219819	1.33795	-0.652132	0.56247	-0.0248487	0.092976	-0.707417	0.25049	-0.318539	-0.471759	20	19.8397	27.4632	0	C15849
15851	-1.2911	-0.508268	0.24025	0.371851	-1.02816	-0.0427171	0.50893	0.762029	-0.00746417	0.372863	0.667769	0.56277	-0.0557033	22	50.6334	20.5004	0	C15850
15852	-1.22596	-0.579643	0.811241	0.558466	-0.907137	-0.519568	0.31181	1.14645	0.664445	0.218157	0.430829	0.439891	-0.610044	22	42.3013	21.536	0	C15851
15853	-1.23465	0.13202	-0.250132	0.669312	-0.00265307	-0.291268	0.611336	-1.28011	0.915983	0.0202613	-0.141404	1.35904	-0.0659619	10	40.502	52.9774	0	C15852
15854	2.16928	-0.466318	-0.907016	0.286765	-0.0110316	0.0509344	-0.321448	0.539357	-0.417133	-0.923558	0.196239	-0.630336	1.08695	28	-39.9829	-65.3913	0	C15853
15855	1.61089	-0.0910959	-0.516545	-0.0572244	0.20505	-0.140785	0.284206	-0.128986	-0.0536069	-0.970203	-0.260223	-0.131689	0.58517	11	-5.35284	-51.9749	0	C15854
15856	5.20395	-0.424745	2.00855	1.28506	-0.856965	3.01081	-1.16833	0.423023	-1.11458	2.23419	0.303204	-0.868195	-0.885282	3	-51.3062	-14.9202	0	C15855
15857	0.793109	0.535112	-0.98655	-0.14826	0.979663	-0.515797	0.571099	0.207278	0.16507	-0.629041	-0.197182	-0.283578	-0.0916798	33	17.1745	0.775702	0	C15856
15858	0.159789	0.842449	-0.720379	-0.357329	1.33076	-0.762231	0.618351	0.344923	0.202429	-0.516509	0.0908034	-0.227962	-0.579785	20	7.51251	32.8521	0	C15857
15859	0.664199	0.840267	-0.701638	-0.283788	1.50199	-0.666755	0.693819	-0.618465	0.34286	-0.693407	-0.076558	-0.192867	-0.328726	19	24.6325	17.0971	0	C15858
15860	-0.669199	-0.180044	1.9379	-0.264609	-1.35175	0.832182	-0.66195	-0.306238	0.287123	1.51531	-0.971036	0.610369	0.285435	17	-69.6395	-21.3296	0	C15859
15861	-1.28485	-0.688059	0.350929	0.112788	-0.977656	-0.0614548	0.688804	1.70295	0.483214	0.714374	-1.05752	0.824949	0.121752	13	49.8099	-18.2541	0	C15860
15862	0.767867	0.2332	-0.706726	0.302676	0.822662	-0.559569	0.312412	0.505797	-0.121597	-0.820143	0.0432121	-0.317745	-0.147241	24	16.3907	-15.9972	0	C15861
15863	-0.99141	0.864877	-0.424445	0.198529	1.41091	0.293984	0.46549	-1.97738	-0.219272	0.923803	1.1501	-0.0558399	-0.652704	1	7.04707	82.6162	0	C15862
15864	0.156243	0.242517	-0.391965	-0.132928	0.803741	-0.403811	0.0696609	0.694982	-0.166614	-0.363175	0.876973	-0.517193	-0.608873	9	-19.5977	23.7207	0	C15863
15865	-1.08516	-0.507464	0.626138	0.245191	-0.860915	0.29409	0.314702	0.345819	0.274035	0.925871	-1.01592	0.669004	0.438262	38	80.9161	3.76433	0	C15864
15866	1.65872	-0.431538	-0.325334	0.788933	-0.318784	-0.21542	0.00351483	0.51802	-0.0971613	-0.850599	-0.361139	-0.422064	0.464564	27	-26.8854	-66.0712	0	C15865
15867	0.996223	0.280723	-0.755742	-0.264594	0.863645	-0.608096	0.256296	0.860002	-0.20666	-0.676721	-0.0118149	-0.456768	0.119892	26	-1.15797	-14.9551	0	C15866
15868	-0.873958	0.274555	-0.00697505	0.273583	0.833144	0.450891	-0.00118977	-1.57651	-0.490285	1.15377	1.46636	0.167465	-0.921669	1	3.79098	71.5529	0	C15867
15869	0.792213	0.278518	-0.45025	-0.0018665	0.705676	-0.694209	0.125114	0.745103	-0.259738	-0.877153	0.210005	-0.299431	0.0231938	21	-28.8931	2.65104	0	C15868
15870	1.08503	0.301572	-0.706566	-0.152782	0.66033	-0.443593	0.297175	0.381297	-0.239859	-0.788354	0.269755	-0.511993	0.162173	26	-3.64445	-16.5059	0	C15869
15871	0.290911	0.951838	-0.959657	-0.369457	1.47569	-0.681021	0.746413	0.142478	0.333787	-0.764071	0.0898406	-0.335253	-0.377393	20	18.8242	28.2037	0	C15870
15872	1.03968	0.0331418	-0.313345	-0.191829	0.717019	-0.52612	0.251726	0.253918	0.136549	-0.746905	-0.203039	-0.367134	0.150493	31	-12.373	-14.9036	0	C15871
15873	-1.3788	-0.585122	1.05301	0.630703	-1.10933	0.529463	-0.0122492	1.3497	0.0321965	0.619527	-0.662117	0.589764	-0.235391	8	60.3053	-5.93131	0	C15872
15874	0.846124	0.53719	-0.453419	0.015334	0.879955	-0.538613	0.220743	0.0518516	-0.074302	-0.784676	0.200884	-0.594742	-0.0381554	26	1.81856	-5.17842	0	C15873
15875	-0.0709414	0.488424	-0.319493	-0.796128	-1.22952	2.36754	-1.69577	-1.43186	0.133041	1.41171	2.31207	0.210024	0.576596	5	-43.8561	24.8533	0	C15874
15876	-0.73431	-0.576234	2.10869	-0.0617063	-1.02845	0.928968	-0.839545	-0.428884	0.305548	1.49338	-0.832142	0.637842	0.048757	17	-66.5338	-19.2574	0	C15875
15877	-1.3787	-0.634785	0.169128	-0.0646166	-1.12193	0.0275238	0.338435	1.31728	0.193779	0.599443	0.756147	0.721045	-0.183526	22	45.8555	17.1678	0	C15876
15878	0.445937	0.285953	-0.643357	-0.406788	0.766606	-0.465731	0.368817	0.368929	-0.0160628	-0.390192	0.381857	-0.128078	-0.342135	9	-14.9003	13.357	0	C15877
15879	0.836778	0.33153	-0.779602	-0.249413	0.626274	-0.528496	0.163799	0.693659	0.117019	-0.576041	0.00207847	-0.394943	0.0476642	31	-8.43343	-7.13692	0	C15878
15880	-0.897782	-0.434845	1.29686	0.00328411	-1.16482	1.06587	-0.838253	0.271201	0.226258	1.70906	-0.989406	0.474097	0.271238	17	-73.3715	-23.1026	0	C15879
15881	0.747063	0.443103	-0.522581	-0.0722545	0.887689	-0.521008	0.34695	0.0412728	0.0783995	-0.662554	-0.0716701	-0.339854	-0.135921	12	11.4094	2.27671	0	C15880
15882	-0.766511	-0.853786	0.370861	-0.713817	-1.50956	1.49862	-1.10545	0.0738634	-0.94779	2.23154	2.74243	0.923588	-0.0345155	32	-31.084	66.6357	0	C15881
15883	0.816238	0.145853	-0.394525	-0.281458	0.701948	-0.507707	0.446365	-0.155643	0.0836725	-0.750446	0.0757228	-0.142602	0.177934	12	6.52079	-2.22398	0	C15882
15884	0.793722	0.899524	-0.85392	-0.197681	1.38316	-0.526664	0.575791	-0.00409569	0.110136	-0.835471	-0.103937	-0.630378	-0.106775	19	23.7677	9.01312	0	C15883
15885	0.800145	-0.195673	-0.552167	-0.098287	0.292624	-0.447828	0.0878276	0.466261	-0.132157	-0.554402	0.853106	-0.283735	-0.00528719	37	-33.3722	-6.72475	0	C15884
15886	0.171999	0.565892	-0.0890656	-0.149934	1.17752	-0.646296	0.359508	0.864752	-0.039129	-0.641686	-0.415468	-0.414709	-0.428007	20	3.54653	24.9247	0	C15885
15887	0.52003	0.432993	-0.247366	-0.195252	1.03735	-0.728751	0.327914	0.840453	-0.20184	-0.602321	-0.0823454	-0.406472	-0.386549	12	-6.77229	11.412	0	C15886
15888	-0.175601	0.137732	0.595791	-0.53165	-1.19408	2.15753	-0.926392	-2.0059	-0.5138	1.99183	0.890418	0.890447	0.306473	36	-47.7075	44.2943	0	C15887
15889	-0.0075215	0.510582	-0.951649	-1.22238	-1.44684	2.62017	-1.85716	-0.720565	0.613573	1.85102	2.33645	0.32008	0.61053	5	-43.9173	24.0559	0	C15888
15890	0.0481086	0.433636	-0.157419	-0.650213	0.968117	0.25301	0.0940282	-1.59437	-0.683605	0.761478	1.78773	-0.101704	-0.469348	4	2.8488	59.7675	0	C15889
15891	-1.10486	0.336516	-0.265255	0.410009	0.777071	0.430473	0.0491778	-1.6617	-0.533726	1.10632	1.75229	0.205863	-0.604988	1	4.65509	68.4198	0	C15890
15892	-1.06026	-0.46113	2.42351	-0.0213531	-0.388991	-0.589738	-0.216251	0.274608	1.1916	-0.322658	-0.866727	0.751097	0.285865	35	17.7881	-72.6998	0	C15891
15893	1.28524	-0.274935	-0.173123	0.407628	0.210809	-0.391261	0.0496564	0.909525	-0.222383	-1.02589	-0.414502	-0.395291	0.396342	2	-13.5804	-52.9408	0	C15892
15894	-0.649134	-0.222069	1.64424	0.0165478	0.14523	-0.407883	0.0803771	0.82353	0.660985	-0.0298787	-0.993187	0.0210331	-0.534184	23	24.5058	-59.7771	0	C15893
15895	1.32853	0.0235299	-0.558253	-0.12873	0.518446	-0.0641814	0.0523235	0.400716	-0.412654	-0.659847	-0.274308	-0.446962	0.502409	15	-10.1902	-38.9829	0	C15894
15896	-1.06723	-0.379511	1.00877	0.0454663	-1.0617	0.427567	0.487114	-0.427557	0.465846	1.03326	-0.785602	0.862575	0.101356	25	85.4285	12.5926	0	C15895
15897	1.15474	0.0715296	-0.584589	-0.206836	0.646573	-0.502221	0.286153	0.378357	-0.00822965	-0.825246	0.00639833	-0.240836	0.113975	31	-10.9842	-14.6591	0	C15896
15898	-0.198449	0.337769	-0.784902	-0.574129	0.888182	0.304748	0.119114	0.254953	-0.744088	0.806959	0.763137	-0.121989	-0.646358	4	-5.34602	56.8303	0	C15897
15899	1.50315	-0.550608	-0.713994	-0.00901945	0.0409541	-0.354705	0.297369	0.803581	0.0209828	-1.00768	-0.0478404	0.0395701	0.437122	18	-34.028	-39.2518	0	C15898
15900	-1.26302	-0.496159	0.222637	0.142716	-1.15942	0.227967	0.459989	1.10781	0.513828	0.717421	-0.649556	0.731217	0.115496	8	54.7487	1.41683	0	C15899
15901	1.12727	0.492645	-0.878957	-0.0698157	0.938424	-0.469708	0.434572	0.20106	-0.087312	-0.899383	-0.30795	-0.323244	0.255508	24	23.2084	-22.6778	0	C15900
15902	-1.19669	-0.676562	0.0952012	0.0126431	-0.813068	0.262192	0.888877	0.59901	0.682891	0.755587	-0.877608	0.911068	0.0686933	38	69.0659	10.3775	0	C15901
15903	-1.5593	-0.93904	0.81159	0.538571	-1.03104	-0.100422	0.281684	1.58127	0.217989	0.364868	0.789583	0.463648	-0.479403	22	40.1456	20.1354	0	C15902
15904	1.77093	-0.398247	-0.330982	0.203324	0.0035381	-0.311401	-0.140284	0.806391	-0.425475	-0.944276	0.0254103	-0.474798	0.673248	28	-42.1256	-50.0262	0	C15903
15905	0.482548	1.10184	-0.204935	-0.220112	1.49317	-0.606783	0.578929	-0.0225456	0.138785	-0.77286	-0.582506	-0.590972	-0.37011	19	28.4737	16.5615	0	C15904
15906	1.11168	0.0898285	-0.770112	-0.285787	0.894285	-0.582417	0.484779	0.649109	-0.280143	-0.863448	0.0730656	-0.324438	0.244019	26	-2.22802	-16.1245	0	C15905
15907	0.176193	0.93371	-0.824263	-0.426547	1.41463	-0.66237	0.670805	0.0529693	0.308599	-0.730815	0.0752799	0.00377211	-0.532877	20	18.4131	26.5292	0	C15906
15908	1.52957	-0.0320821	-0.634197	0.210575	0.296279	-0.172927	-0.21738	0.575505	-0.404315	-0.797564	-0.0561344	-0.611817	0.69056	28	-28.3551	-52.2004	0	C15907
15909	-1.32238	-0.474969	0.830459	0.37033	-1.03585	-0.0221988	0.446316	1.80564	0.231194	0.536996	-0.847955	0.686523	-0.247864	8	51.7778	-10.7518	0	C15908
15910	-1.0436	0.941302	-0.25038	-0.447089	1.37951	0.457259	0.389569	-1.6676	-0.141559	1.03259	1.16608	0.0867118	-0.988102	7	14.5659	78.6117	0	C15909
15911	1.09245	0.219433	-0.679285	-0.287629	0.751062	-0.578838	0.439052	-0.054958	0.178913	-0.736467	-0.0483779	-0.300501	0.321475	26	8.95188	-7.88306	0	C15910
15912	-0.85374	-0.222865	1.52629	-0.0320366	-1.17198	0.901298	-1.04202	0.496191	-0.157926	1.54825	-0.858993	0.681203	0.249786	17	-76.5138	-26.0846	0	C15911
15913	0.301966	0.716554	-0.684896	-0.5273	1.24851	-0.524049	0.599849	0.0308756	0.332562	-0.555205	0.177793	-0.247356	-0.492313	19	17.4805	24.9025	0	C15912
15914	1.09255	0.415993	-0.402841	-0.091858	0.847882	-0.627344	0.120925	0.618666	-0.0770971	-0.890753	0.133718	-0.831684	0.0949854	26	4.792	-17.7094	0	C15913
15915	1.69266	-0.1728	-0.255499	0.311289	0.108708	-0.208232	-0.031545	0.230609	-0.272769	-0.855247	-0.347872	-0.403385	0.523832	27	-21.4007	-66.1978	0	C15914
15916	-0.278871	0.356642	0.368621	-0.725542	-0.739498	2.2398	-0.902551	-1.95569	1.27649	2.12722	-1.49341	1.01713	0.797918	6	-70.0062	23.9749	0	C15915
15917	-0.0817611	0.182779	0.113935	-0.366586	-1.05165	2.24094	-0.706627	-1.9612	-0.932092	2.36465	0.302176	0.891786	0.813056	36	-51.4637	45.0529	0	C15916
15918	-0.608746	-0.281858	1.16193	-0.869182	-1.30091	1.71949	-1.34104	-1.83136	-0.0380382	1.49477	3.10957	0.528224	0.252167	30	-35.9806	33.2998	0	C15917
15919	1.2206	0.140693	-0.871101	0.0694318	0.379502	-0.361167	0.139138	0.33436	-0.163348	-0.816038	0.0739857	-0.280634	0.466615	15	-13.4405	-29.7897	0	C15918
15920	-1.35797	0.538708	0.380347	-0.402974	-0.553974	-0.17903	0.313685	1.62531	0.576788	0.394792	-1.00902	0.696487	-0.229098	13	47.5977	-26.2141	0	C15919
15921	-1.06919	-0.517601	1.98674	-0.028874	-0.993442	0.509705	-0.667641	-0.38634	0.573715	1.06652	-0.61246	0.562725	0.417532	17	-65.496	-15.0683	0	C15920
15922	-0.861159	-0.430683	1.85175	0.602641	-0.844497	0.634069	-0.786863	-0.553256	0.784854	1.20395	-1.07157	0.334329	0.0402939	29	-83.5575	-2.9582	0	C15921
15923	-1.33714	-0.484715	0.739659	0.494136	-0.96515	0.0615775	0.454375	1.15903	0.303069	0.537666	-0.641104	0.883927	-0.45419	8	57.9984	-2.4905	0	C15922
15924	0.847769	0.956575	-0.779612	-0.142754	1.49936	-0.540488	0.587836	-0.101702	0.142586	-0.650106	-0.477347	-0.553906	-0.266311	19	27.7455	13.5245	0	C15923
15925	0.057702	0.0142873	0.222802	-0.829414	-1.38458	2.29272	-1.36911	-2.10637	-0.693439	2.0447	1.17361	0.95872	2.03377	36	-48.9163	48.6787	0	C15924
15926	-1.28036	-0.663115	0.657666	0.524886	-0.80735	0.0307235	0.52732	1.5577	0.389617	0.565926	-1.18353	0.811897	-0.192821	8	54.3835	-9.99118	0	C15925
15927	-1.04136	-0.0176338	0.0704367	0.624863	0.33041	0.458259	-0.44512	-0.353965	-0.863308	1.0913	1.43321	0.000536	-0.76807	4	-14.0466	53.7907	0	C15926
15928	1.66977	-0.298132	-0.829025	-0.0150955	0.364541	-0.190275	-0.134725	0.745032	-0.246036	-0.738537	-0.0652631	-0.394774	0.562266	2	-28.7604	-42.8718	0	C15927
15929	-1.00693	0.189208	1.46606	1.05812	-0.828421	0.514474	-0.94948	0.658379	0.127361	0.853149	-0.699569	0.309546	-0.662579	3	-48.0981	10.9561	0	C15928
15930	-0.935047	-0.142668	1.4926	0.101469	-0.787442	0.585088	-0.714423	0.12271	0.0810019	1.27636	-0.725715	0.230395	0.145152	17	-76.8783	-22.5941	0	C15929
15931	-1.28171	-0.564022	3.26799	-0.208841	-0.194038	-0.5276	-0.101074	-0.209612	1.48019	-0.636187	-0.548139	0.675143	0.118683	35	13.3674	-82.564	0	C15930
15932	1.48511	0.281362	-0.281465	-0.0640269	0.85549	-0.453448	0.21388	0.474042	-0.175963	-1.00728	-0.786983	-0.544783	0.490617	34	16.2642	-45.837	0	C15931
15933	0.819014	0.00561348	-0.356701	-0.498816	0.362127	-0.502274	0.2035	0.545645	0.0634819	-0.653466	0.122227	0.0633864	0.029614	37	-25.8438	-4.19008	0	C15932
15934	1.76947	-0.315059	-0.533841	0.00193846	0.184051	-0.172681	-0.207808	0.544678	-0.273258	-0.870727	0.190512	-0.554302	0.639379	28	-34.0915	-52.5233	0	C15933
15935	-0.649391	-0.514126	1.26047	-0.0599313	-1.05972	0.940412	-0.521532	-0.221368	0.240729	1.45803	-0.756235	0.54008	0.0415865	17	-74.3359	-17.5748	0	C15934
15936	1.35072	0.0686304	-0.71196	-0.176687	0.694577	-0.252518	0.148298	0.558415	-0.206285	-0.781839	0.150804	-0.748964	0.312296	15	-6.9747	-27.6672	0	C15935
15937	-0.543212	0.472109	-0.167443	0.753669	1.00003	0.17273	0.0927113	-1.76206	-0.496519	0.656603	1.40013	-0.21369	-0.68462	1	-2.87349	77.5548	0	C15936
15938	1.07829	0.0977872	-0.613654	-0.319943	0.633692	-0.394923	0.241979	0.182496	0.0167048	-0.662284	-0.0846683	-0.193092	0.255419	31	-9.77897	-13.9958	0	C15937
15939	-1.38714	-0.793996	0.675796	-0.00300633	-0.738198	-0.0760399	0.71572	1.91338	0.375755	0.524832	-0.89249	0.832407	-0.238506	13	48.2854	-15.702	0	C15938
15940	1.50973	-0.0115334	-0.406441	0.566036	0.468342	-0.206531	0.01563	0.277381	-0.376408	-0.908419	-0.548672	-0.497433	0.477181	11	-3.79011	-60.6772	0	C15939
15941	0.30303	0.656325	-0.03041	-0.00164041	1.05037	-0.581829	0.292753	0.201368	-0.157883	-0.46859	0.0176961	-0.573656	-0.479112	12	1.18591	18.5029	0	C15940
15942	-0.870539	0.599856	-0.330388	-0.298886	1.35873	0.370047	0.512173	-0.791153	-0.103597	1.00774	-0.14218	-0.0139976	-0.790823	4	-1.19446	60.6388	0	C15941
15943	2.15162	-0.477954	-1.07925	0.444909	-0.038952	0.0121867	0.0986688	0.244013	-0.227103	-0.916087	-0.229779	-0.382544	1.10824	27	-24.7131	-72.437	0	C15942
15944	0.994773	0.384367	-0.438466	-0.301968	0.712817	-0.427832	0.349929	0.371975	-0.268055	-0.838013	0.119607	-0.365472	-0.014706	31	-11.9827	-4.32754	0	C15943
15945	-1.08566	-0.602779	0.24066	0.302126	-1.10779	0.573873	0.410366	0.423363	0.130316	1.11454	-0.882947	0.998648	0.268955	38	80.283	-2.00773	0	C15944
15946	1.16275	0.351392	-0.929743	-0.15019	0.811145	-0.477758	0.424412	0.320828	0.081062	-1.03362	-0.114914	-0.27532	0.267266	26	7.3695	-10.0635	0	C15945
15947	-0.407334	-0.300885	-0.247131	0.0506557	0.0120542	0.39044	-0.665889	0.551539	-0.807818	1.10401	0.983868	0.125284	-0.444923	4	-14.0791	57.5273	0	C15946
15948	-1.29471	-0.275599	0.43635	0.851352	-1.07391	-0.0665096	0.69119	1.81867	0.231652	0.591957	-1.11228	0.794571	-0.48226	8	56.0156	-11.5219	0	C15947
15949	0.840924	0.451441	-0.55658	-0.304261	0.894846	-0.509543	0.442842	0.0976836	0.0923077	-0.915885	-0.167369	-0.228006	0.173822	33	12.8004	-3.892	0	C15948
15950	-1.44029	-0.36075	1.96545	3.72431	-0.226884	-0.106491	-0.235742	0.840017	-0.708693	0.301642	-1.27825	0.0419368	-0.635074	30	-18.4834	40.5838	0	C15949
15951	1.29517	-0.0392835	-0.59202	-0.176815	0.364205	-0.370112	0.0709406	0.254181	-0.0798963	-0.606746	0.0749443	-0.307088	0.358071	15	-21.8605	-28.4889	0	C15950
15952	0.830424	0.547177	-0.483285	-0.378474	0.976251	-0.621377	0.641726	-0.45364	0.282115	-0.707726	-0.453879	0.0739262	0.0812041	33	19.4207	0.375664	0	C15951
15953	1.48533	0.0592597	-0.765151	0.0830946	0.718425	-0.327029	0.180495	0.483569	-0.272969	-0.707662	-0.567197	-0.543172	0.597471	11	1.01807	-43.8679	0	C15952
15954	-0.608544	0.0940235	0.200579	-0.911803	-1.29228	1.68683	-1.30093	-0.587563	0.112344	1.21942	2.62581	-0.0662554	0.140745	5	-41.7091	22.5787	0	C15953
15955	-1.49586	-0.676075	0.569477	0.993142	-1.08649	-0.111087	0.59677	2.26796	0.416125	0.166146	-0.804251	0.647879	-0.339012	8	57.4694	-15.4115	0	C15954
15956	1.77359	-0.79603	-0.101045	0.755332	-0.277098	-0.0305931	-0.225016	0.387552	-0.622738	-0.897387	0.392671	-0.603512	0.774998	28	-36.905	-63.8244	0	C15955
15957	0.133658	0.475239	-0.286923	0.0644693	0.74971	-0.591404	0.315217	-0.58825	0.585011	-0.49564	-0.398718	0.275644	-0.0513542	19	16.8441	19.1891	0	C15956
15958	-1.24833	-0.716854	0.106322	0.365788	-0.921873	0.0124319	0.467423	0.661501	0.404607	0.446715	0.336865	0.671558	-0.0521944	22	54.185	18.0624	0	C15957
15959	-0.28883	0.54154	0.362831	-0.613884	-0.839251	2.14995	-0.903487	-2.01853	1.09039	2.219	-1.34146	1.04218	0.60456	6	-68.877	24.5489	0	C15958
15960	-0.918126	0.0972987	1.50971	0.763975	-0.631284	0.28884	-0.637823	-0.233816	-0.310162	0.947527	-0.540745	0.327034	0.0228146	3	-53.7473	-3.0252	0	C15959
15961	1.80056	-0.200558	-0.633634	0.411958	0.11178	-0.0359543	-0.175134	0.214192	-0.601158	-0.9735	0.117401	-0.39665	0.807847	28	-28.8584	-62.7578	0	C15960
15962	-1.09529	-0.703917	0.678903	1.30362	-0.982735	-0.124835	0.401122	0.396975	0.129054	0.426634	0.0704402	0.482943	-0.357556	14	51.925	29.1532	0	C15961
15963	-0.967587	0.444101	-0.127453	0.0420965	1.20351	0.363003	0.364365	-1.69527	-0.17488	1.06411	0.612822	0.15811	-0.585334	1	6.70734	79.0627	0	C15962
15964	-0.83699	-0.384573	1.533	-0.22859	-0.735395	0.844562	-0.637239	-0.503384	0.750135	1.36084	-1.13706	0.625435	0.166089	17	-67.4345	-16.5583	0	C15963
15965	-1.215	-0.554996	0.697577	0.292964	-0.905435	0.086141	0.287838	1.99325	0.269614	0.570054	-0.876724	0.560887	-0.38973	8	48.956	-11.5975	0	C15964
15966	1.75547	-0.115525	-0.273571	0.655263	0.325414	-0.354293	-0.0595087	0.433121	-0.257056	-1.0307	-0.645926	-0.506201	0.567316	11	-5.02147	-61.0202	0	C15965
15967	-1.15879	-0.711368	0.528416	0.475076	-0.939921	0.496756	0.340044	-0.111429	0.427137	0.980366	-0.903328	0.791505	0.57967	25	83.7587	7.72527	0	C15966
15968	-0.181271	-0.213563	-0.140796	-0.635822	-1.08154	2.20237	-0.976447	-1.69788	-0.705042	2.55734	0.846024	1.19155	0.535213	36	-46.7014	46.1976	0	C15967
15969	-1.30701	-0.709074	0.906714	1.26272	-0.843675	-0.00170051	-0.0122518	1.3184	-0.149604	0.362297	0.26926	0.282378	-0.61116	22	38.7514	28.8536	0	C15968
15970	-0.130981	0.0877651	1.15369	-0.730912	-0.642755	1.80652	-0.781331	-1.87236	1.23573	1.86907	-1.37663	0.809229	0.256051	6	-70.3166	17.4332	0	C15969
15971	-1.19075	0.451282	1.51645	0.159818	-0.275442	-0.265307	-0.691219	1.14074	1.39364	-0.207437	-0.137482	0.070594	-0.916871	23	34.3445	-66.3885	0	C15970
15972	0.396864	0.555838	-0.859149	-0.428951	0.983772	-0.683654	0.546837	0.423644	0.169476	-0.723051	0.368564	-0.150754	-0.228785	9	-6.73815	19.7035	0	C15971
15973	-1.03517	0.825407	-0.0406238	-0.786204	1.29607	0.428239	0.439694	-2.22077	-0.0285217	1.09379	2.19956	0.100471	-0.819399	7	23.4244	73.5095	0	C15972
15974	1.20119	0.000426	-0.241773	-0.146247	0.471717	-0.543975	-0.073466	0.414402	-0.259594	-0.677797	0.451176	-0.58922	0.263142	37	-27.1328	-12.2733	0	C15973
15975	1.36757	0.137124	-0.527449	0.128884	0.561464	-0.372849	-0.0160497	0.399725	-0.285103	-0.765231	-0.0614201	-0.64237	0.38447	2	-17.3998	-41.7679	0	C15974
15976	-1.14874	-0.642729	0.379615	0.555356	-1.11566	0.394417	0.751887	0.419688	0.626813	0.779498	-0.817371	0.753285	-0.127353	38	66.91	9.96826	0	C15975
15977	0.432356	0.766814	-0.466039	-0.541223	1.57163	-0.816958	0.618917	0.750053	0.288101	-0.593522	-0.404728	-0.337681	-0.692339	20	12.2673	32.5065	0	C15976
15978	-1.17106	-0.48833	3.51388	-0.368634	-0.258372	-0.775988	-0.153953	-0.323139	1.40735	-0.778467	-0.259148	0.614367	0.283069	35	12.8114	-86.2752	0	C15977
15979	0.969668	0.605701	-0.512771	-0.192907	1.10518	-0.698276	0.480364	0.272474	-0.122227	-0.756624	-0.162743	-0.695416	0.1174	24	25.83	-16.0639	0	C15978
15980	-0.523026	-0.162102	1.10724	-0.862286	-1.26858	1.81524	-1.34969	-1.48697	0.501547	1.27741	2.00346	0.120249	0.390101	5	-43.1046	30.3658	0	C15979
15981	0.819795	0.650996	-0.450854	-0.397453	1.16548	-0.547605	0.445242	0.233258	0.155144	-0.847197	-0.416815	-0.44711	0.0101152	33	24.8678	1.27904	0	C15980
15982	-0.870838	-0.0620934	1.25483	-0.292097	-0.34242	-0.092712	-0.320151	1.15136	1.4285	0.337287	-1.24185	0.0913082	-0.277001	23	34.0923	-59.9352	0	C15981
15983	-0.97074	0.368594	1.45093	0.953981	-0.802586	0.387909	-0.792497	-0.134482	-0.194704	0.975199	-0.758232	0.534694	-0.161707	3	-53.3053	0.953832	0	C15982
15984	-1.24739	0.0646699	0.281599	0.378363	0.631687	0.513659	-0.0983037	-1.75742	-0.454199	1.11016	1.99582	0.0670725	-0.578521	1	6.44436	64.6413	0	C15983
15985	-0.756565	-0.388201	1.66446	-0.239109	-1.21777	0.80468	-0.529472	0.324623	0.25119	1.46002	-1.15335	0.595721	0.152431	17	-73.0215	-23.9746	0	C15984
15986	-0.956634	0.193994	-0.0656041	-0.849635	0.677249	0.594005	-0.0741077	-1.94234	-0.270676	1.183	3.18946	0.201463	-0.526735	10	31.2572	64.5066	0	C15985
15987	-0.863806	-0.625824	2.10426	-0.194219	-1.23189	1.078	-0.805289	-0.148889	0.623378	1.6294	-1.16523	0.643582	0.236561	17	-67.6598	-21.945	0	C15986
15988	1.53208	-0.0284616	-0.346304	0.447556	0.335957	-0.419915	-0.0372395	0.56885	-0.353117	-1.07821	-0.247997	-0.496316	0.534438	27	-12.6202	-54.4935	0	C15987
15989	-1.53698	0.284097	0.485932	0.0852008	-0.508568	-0.229207	0.607745	1.81187	0.604394	0.200717	-1.21324	0.631652	-0.316623	13	49.2419	-24.7082	0	C15988
15990	0.10291	0.917273	-0.390899	-0.0374953	1.38058	-0.866477	0.69392	0.101134	0.216276	-0.677625	0.0597794	-0.295928	-0.774428	20	16.3935	31.8508	0	C15989
15991	-0.127475	0.75271	-0.232753	-0.361294	1.13908	-0.764602	0.403673	0.971102	0.114255	-0.650112	0.223551	-0.395943	-0.660671	9	-3.87823	32.7642	0	C15990
15992	1.03573	0.108312	-0.429736	0.58799	0.567552	-0.599388	0.124414	0.349317	-0.190526	-1.00095	-0.0888702	-0.387846	0.230656	2	-12.9546	-45.7214	0	C15991
15993	1.59624	0.0910144	-0.736108	-0.0144598	0.645722	-0.48481	0.152991	0.335067	-0.101213	-0.996208	-0.0896675	-0.570199	0.624246	11	3.38003	-42.3942	0	C15992
15994	-1.4451	3.67136	-0.301906	-0.610045	1.12347	-0.134236	-0.191986	0.188092	1.21582	0.506862	-1.82334	0.261175	-0.63027	20	20.9577	38.3186	0	C15993
15995	1.14207	0.051657	-0.340019	-0.0847774	0.547588	-0.363311	0.0828886	0.55807	-0.372912	-0.641744	-0.0840735	-0.515983	0.265794	37	-26.7477	-19.0861	0	C15994
15996	1.28822	-0.471455	-0.292858	0.146186	0.268168	-0.443167	0.16181	0.697756	-0.0992322	-0.86224	-0.121512	-0.377085	0.419401	18	-31.1271	-40.0279	0	C15995
15997	-1.28196	-0.822777	0.753152	0.774332	-0.978981	-0.137792	0.32084	0.839543	0.383092	0.456682	0.118322	0.474535	-0.198098	22	49.0272	25.4243	0	C15996
15998	1.36424	0.148791	-0.852028	-0.0653158	0.684929	-0.416526	0.288369	0.157282	-0.0845079	-0.682937	-0.252108	-0.310693	0.374854	34	9.56269	-37.6691	0	C15997
15999	1.24839	0.019634	-0.679983	0.229268	0.613431	-0.294023	0.169621	0.336919	-0.272277	-0.931586	0.12193	-0.574055	0.355738	2	-19.0445	-41.4304	0	C15998
16000	1.76908	-0.334862	-0.544665	0.304685	0.104339	-0.186955	-0.12716	0.897768	-0.349727	-0.860416	-0.28366	-0.625814	0.710764	28	-30.6737	-55.665	0	C15999
16001	-1.16111	0.292245	1.98386	0.978553	-0.837136	0.505688	-0.90505	-0.176409	-0.0692514	1.04823	-0.752974	0.290047	-0.115089	3	-58.825	5.40893	0	C16000
16002	-0.662016	-0.545253	1.49907	-0.331205	-1.17124	0.773224	-0.731496	-0.0917694	0.200523	1.42411	-0.452282	0.74796	0.0953197	17	-76.3902	-16.4235	0	C16001
16003	1.39995	0.221609	-0.742387	0.135595	0.772032	-0.450893	0.317293	0.320052	-0.0848821	-0.908034	-0.296537	-0.616177	0.349217	34	12.7224	-33.4438	0	C16002
16004	2.01424	-0.366099	-0.677377	0.379092	0.0283226	0.00259258	-0.140757	0.244085	-0.401095	-1.09839	0.0789111	-0.399768	0.845359	28	-29.986	-63.9043	0	C16003
16005	0.209695	0.40337	-0.740531	-0.578787	1.03457	-0.591258	0.603196	0.758806	0.158048	-0.595299	0.107207	-0.0874997	-0.314315	9	-10.514	21.23	0	C16004
16006	-1.27398	-0.34975	2.80842	-0.283502	-0.053778	-0.446448	-0.055231	-0.0812507	1.11469	-0.371467	-0.753322	0.587165	0.152641	35	15.8476	-74.8588	0	C16005
16007	0.189362	0.50912	-0.079908	-0.572336	-1.26212	2.76779	-0.930311	-1.83679	-0.350498	2.77561	-1.24671	1.32722	0.881405	36	-63.3222	46.1041	0	C16006
16008	-1.46972	-0.427289	0.585825	0.312136	-0.955764	-0.158125	0.404522	1.94219	0.229512	0.074061	0.0710502	0.330739	-0.128752	22	42.8471	11.2357	0	C16007
16009	-1.16659	-0.236233	2.56139	-0.151555	-0.34476	-0.273619	-0.11629	-0.0764754	1.26385	-0.334058	-0.714466	0.41468	0.0794129	35	16.677	-73.4988	0	C16008
16010	0.441249	0.756176	-0.524969	-0.34356	1.27713	-0.557435	0.628911	-0.168751	0.184684	-0.678097	-0.10264	-0.27932	-0.286028	19	19.6809	17.0549	0	C16009
16011	-0.582626	1.01456	-0.486253	-0.41358	1.42041	0.100346	0.558004	-1.61488	0.117822	0.598825	1.14787	-0.175378	-0.922139	7	13.4643	80.7108	0	C16010
16012	-0.213222	-0.236853	0.516281	-0.56949	-1.03496	2.09056	-0.797586	-1.38333	-0.661153	2.35327	-0.321075	1.12606	0.480509	36	-55.8917	40.6504	0	C16011
16013	-0.240764	0.201578	0.438711	-0.565775	-0.866673	2.10405	-0.786597	-1.86271	0.775128	2.30186	-1.31004	1.02025	0.574146	6	-66.0831	25.5653	0	C16012
16014	-1.36912	-0.263023	0.774598	1.08843	-0.900287	-0.341749	0.415114	1.88537	0.397175	0.358037	-1.19107	0.41639	-0.182406	8	58.6125	-14.7585	0	C16013
16015	-1.02439	-0.392137	0.58131	0.143769	-0.894442	0.726787	0.29513	-0.466671	0.299696	1.05477	-1.01217	0.72152	0.678396	25	87.7729	10.8921	1	C16014
16016	1.33727	-0.0984066	-0.757926	-0.0692831	0.46644	-0.286554	-0.0310545	0.542957	-0.477417	-0.649521	0.544629	-0.512049	0.347386	18	-37.729	-25.8649	0	C16015
16017	-1.44115	-0.887283	0.827511	1.65351	-0.970811	-0.0295391	0.229345	0.755315	0.0321523	0.358791	0.332874	0.539516	-0.468938	22	42.687	30.5372	0	C16016
16018	0.855885	0.247821	-0.579923	0.101929	0.785164	-0.663723	0.546317	0.72842	0.107007	-0.961839	-0.5449	-0.163044	-0.0854503	33	23.9309	-8.81811	0	C16017
16019	-0.672884	-0.659859	0.726238	-0.185169	-0.849993	0.694749	0.733024	-1.78774	0.667133	1.16797	-0.939331	1.12252	1.27906	25	97.1059	16.1725	1	C16018
16020	-1.06949	-0.711565	1.93114	-0.0273071	-0.741515	0.835709	-0.573341	0.0134883	0.382766	1.41785	-0.99059	0.509677	-0.0973877	17	-68.1878	-17.5042	0	C16019
16021	-0.9249	1.04723	-0.304613	-0.735422	1.49073	0.228523	0.687515	-1.83374	0.0774228	0.744085	1.17767	0.108288	-0.807097	7	15.8476	81.9783	0	C16020
16022	1.20323	-0.148487	-0.806961	-0.215823	0.313722	-0.539489	0.357872	0.452419	-0.0796661	-0.846358	0.327831	-0.0936775	0.424303	37	-31.1401	-10.7487	0	C16021
16023	-0.195858	0.734097	-0.820449	-0.489092	1.24155	-0.587745	0.707576	0.397712	0.313805	-0.447256	0.530715	-0.194724	-0.696085	9	-6.4716	31.1179	0	C16022
16024	0.946103	-0.0728352	-0.176073	-0.371098	0.142544	-0.483675	0.0442237	0.731307	0.00900026	-0.579048	0.300141	-0.361456	0.0599157	21	-36.9896	1.37971	0	C16023
16025	-1.05154	0.0791518	-0.586703	-0.723621	0.583028	0.689273	-0.166608	-0.971016	-0.58047	1.32826	2.56286	0.347438	-0.563957	7	12.5314	63.0488	0	C16024
16026	0.542764	0.940469	-0.6233	-0.360933	1.45749	-0.565972	0.651212	0.156686	0.0450748	-0.624306	-0.237557	-0.611963	-0.336461	19	23.0875	23.8655	0	C16025
16027	-1.344	-0.473023	0.239108	0.0436828	-0.91913	0.108513	0.57292	1.93482	0.678664	0.140076	-0.699649	0.632439	-0.0953475	13	49.5121	-17.1466	0	C16026
16028	0.651517	0.505657	-0.695756	-0.436943	0.882493	-0.459553	0.370239	0.484426	0.0498354	-0.39803	0.119399	-0.495398	-0.268652	12	-1.1355	15.9369	0	C16027
16029	1.26208	-0.182551	-0.145619	0.49249	0.114273	-0.395223	-0.033054	0.580195	-0.276973	-0.888152	0.021932	-0.665964	0.423655	2	-17.9825	-52.4139	0	C16028
16030	1.44126	0.268448	-0.47485	0.144274	0.556968	-0.29954	0.0821537	-0.125281	-0.161308	-0.9983	-0.189411	-0.437694	0.501224	11	2.71525	-54.3475	0	C16029
16031	-0.904692	0.760522	-0.874357	-0.249807	1.28599	0.36737	0.402097	-0.733148	-0.247757	1.00932	0.633468	0.092386	-0.933504	4	-1.46357	61.2003	0	C16030
16032	-1.24576	-0.64121	0.671972	0.771065	-0.813994	-0.126548	0.616494	1.14552	0.44033	0.408597	-1.0947	0.822662	-0.0776137	8	60.7558	-12.5938	0	C16031
16033	-0.609453	0.223246	0.0136726	-0.869649	-1.2486	1.76775	-1.42092	-0.783917	0.324828	1.49944	1.77861	0.417893	0.177534	5	-44.3362	23.2172	0	C16032
16034	-0.689523	-0.687731	2.00922	0.45525	-0.97215	1.26874	-0.849137	-1.389	0.0522424	1.82551	-0.719609	0.796217	0.12725	29	-86.0646	-6.70356	0	C16033
16035	-0.75014	-0.496165	1.03233	0.582872	-1.01028	0.797223	-1.02727	0.619168	-0.100984	1.33817	-0.690095	0.489903	0.0170109	17	-79.7661	-23.3999	0	C16034
16036	-1.07654	-0.678826	0.502661	0.542084	-0.946855	0.568423	0.437203	0.0953996	0.424924	0.747708	-1.18516	0.683864	0.695557	25	83.7836	5.54271	0	C16035
16037	0.492493	-0.136282	-0.462489	-0.198882	0.312416	-0.679536	0.439396	0.0996647	0.0920268	-0.550795	0.702844	0.0837621	-0.00687029	21	-22.1181	-2.18384	0	C16036
16038	-1.43131	-0.736865	0.509845	0.645665	-1.27467	0.158345	0.211647	1.36423	-0.0721978	0.611664	0.585539	0.643006	-0.332938	22	44.7429	19.8111	0	C16037
16039	-1.3359	-0.711556	0.467181	0.701485	-1.20487	0.0797308	0.0997228	0.708531	0.149052	0.565316	0.395728	0.503667	0.330703	22	53.6986	21.425	0	C16038
16040	1.49979	-0.569525	-0.405709	-0.0797791	0.0595929	-0.395069	0.0581416	0.196626	-0.336888	-0.766675	0.685624	-0.181264	0.585529	18	-38.2273	-40.7326	0	C16039
16041	0.689299	0.537735	-0.948241	-0.0995961	1.02168	-0.441814	0.429742	0.105642	0.0422529	-0.631907	0.210886	-0.424393	-0.110336	19	12.8859	8.42237	0	C16040
16042	-1.0377	0.889305	0.188886	-0.733931	1.24485	0.406829	0.274234	-2.59354	0.0142516	1.03725	2.6157	0.150974	-0.775055	10	27.4625	55.8262	0	C16041
16043	1.32793	0.326712	-0.701334	0.109867	0.755133	-0.356068	0.120404	0.382364	-0.373511	-0.728795	0.0124439	-0.703113	0.204302	15	-4.75925	-27.8167	0	C16042
16044	-1.23825	-0.338551	0.705634	0.461492	-0.85512	-0.109041	0.444484	1.87233	0.379937	0.335502	-0.936499	0.545877	-0.42018	8	52.6611	-11.9343	0	C16043
16045	0.57609	0.47975	-0.370562	0.0274459	0.999893	-0.561141	0.424981	0.493433	0.0356069	-0.594359	-0.00162788	-0.860151	-0.317417	12	0.305611	14.0396	0	C16044
16046	-1.20346	-0.811637	0.674121	0.851058	-1.00298	0.355076	0.345121	0.908746	-0.0373053	0.761414	-0.812036	0.691147	0.049544	8	64.9124	-4.95957	0	C16045
16047	0.985534	0.222556	-0.750701	-0.199388	0.552186	-0.447495	0.366169	-0.0652033	-0.135131	-0.608612	0.475167	-0.122781	-0.0132978	31	-19.9819	-3.57392	0	C16046
16048	0.689512	0.581013	-0.331851	-0.0318609	1.13187	-0.662738	0.522799	0.653011	-0.0224267	-0.750524	-0.914806	-0.345516	-0.10612	33	29.1539	-2.16885	0	C16047
16049	0.426465	0.541069	-0.845795	-0.346831	1.07833	-0.599415	0.534716	0.41063	0.115908	-0.51749	-0.163527	-0.089395	-0.201971	12	8.99562	13.306	0	C16048
16050	0.696726	0.123201	-0.472426	-0.389069	0.615243	-0.660907	0.395982	0.283637	0.366877	-0.593092	0.137422	-0.290505	0.0210449	31	-16.0942	2.11582	0	C16049
16051	1.88648	0.0795299	-0.838479	0.288316	0.535582	-0.147109	0.0913388	0.135458	-0.450291	-1.18032	-0.172387	-0.532968	0.874061	27	-18.5658	-71.7277	0	C16050
16052	1.15616	0.41444	-0.661658	-0.319238	0.630945	-0.419579	0.19796	0.644974	0.0460093	-0.797612	-0.482722	-0.393593	0.340908	34	8.81929	-25.1586	0	C16051
16053	-1.01556	-0.805437	0.891955	0.367355	-1.28285	0.997575	-1.00943	0.110177	-0.286959	1.42967	1.03753	0.437387	0.0958187	29	-81.9263	-11.2365	0	C16052
16054	1.43639	-0.384603	0.268279	-0.0711677	0.320978	-0.454606	-0.182942	0.864108	-0.545843	-0.806185	-0.051082	-0.430877	0.405224	18	-43.8838	-41.2823	0	C16053
16055	-1.18727	-0.130377	2.00079	-0.450754	-0.235903	-0.23808	-0.19394	0.895681	1.27292	0.0305671	-0.705254	-0.0455898	-0.181367	23	23.3154	-64.9375	0	C16054
16056	1.04071	-0.0553708	-0.562963	-0.451406	0.492657	-0.420463	0.0574774	0.715647	0.233154	-0.776648	0.348179	-0.49713	0.199419	37	-30.0638	-11.1244	0	C16055
16057	2.02562	-0.683827	-0.519585	0.698838	-0.258673	-0.131373	-0.197939	0.20927	-0.503106	-0.991206	0.217722	-0.299027	1.00715	28	-41.1901	-65.743	0	C16056
16058	1.74327	-0.320385	-0.139751	0.130145	0.211877	-0.184661	-0.130899	0.0487834	-0.154163	-1.07328	0.152648	-0.485612	0.585558	28	-35.6847	-49.463	0	C16057
16059	0.207882	0.875131	-0.721467	-0.42406	1.36726	-0.709472	0.709213	0.0538756	0.245464	-0.570476	0.0741846	-0.291866	-0.389012	20	18.079	25.7974	0	C16058
16060	1.07683	0.78691	-0.739974	-0.0712337	1.21583	-0.394066	0.467047	-0.00426161	-0.0928375	-0.740115	-0.532172	-0.634258	0.125881	24	31.7422	-18.847	0	C16059
16061	2.02119	0.373771	-1.57564	0.0186436	0.721287	-0.174789	0.22369	0.544816	-0.424756	-0.952088	0.14628	-0.490231	0.823557	18	-24.1683	-33.1131	0	C16060
16062	-0.287949	0.0305933	0.402101	-0.631891	-1.45447	2.05646	-1.58665	-1.89611	-0.663957	1.92168	3.54355	0.625808	0.616094	30	-31.5094	42.0502	0	C16061
16063	-1.31436	-0.277041	0.395608	0.136103	-0.842643	0.0124132	0.691799	1.19144	0.730338	0.587358	-1.15521	0.674662	0.022406	8	55.4976	1.05854	0	C16062
16064	0.877118	0.178905	-0.496519	-0.125451	0.607737	-0.360042	0.320751	0.816657	-0.064627	-0.794637	-0.308251	-0.400606	0.0168653	26	4.52349	-22.5039	0	C16063
16065	-0.868641	-0.487847	0.623334	-0.0131088	-0.943842	0.731914	0.516163	-1.39223	0.62679	1.25047	-1.02984	1.13867	0.89427	25	96.0328	16.7888	1	C16064
16066	1.90146	-0.0455671	-0.586771	0.38834	0.430281	0.120183	-0.264658	0.127708	-0.698108	-0.910476	0.185416	-0.888782	0.775435	28	-32.3066	-61.7231	0	C16065
16067	-1.30159	-0.628915	0.676573	1.14043	-1.19391	0.0771604	0.232252	1.09029	-0.199546	0.474592	0.333939	0.274889	-0.171078	22	43.646	26.9663	0	C16066
16068	1.51659	-0.0682527	-0.475236	0.0551161	0.395347	-0.364831	0.0268395	0.163711	-0.413232	-0.723533	0.178275	-0.438712	0.44151	2	-21.1961	-39.4609	0	C16067
16069	-1.21449	-0.38215	-0.017073	0.136708	-0.989015	0.204009	0.47201	1.05053	0.80164	0.632883	-0.47589	0.648961	-0.301485	8	53.7777	2.26801	0	C16068
16070	1.36416	0.509297	-0.692631	0.00653255	0.975803	-0.47003	0.354465	0.344931	-0.0586298	-1.08961	-0.380815	-0.736628	0.400629	34	12.2648	-40.8483	0	C16069
16071	-1.14867	-0.668856	0.290477	1.27943	-0.964876	-0.103788	0.306349	0.336169	0.0935402	0.056302	0.530163	0.4247	0.153759	14	52.0379	28.439	0	C16070
16072	0.372192	0.524752	-0.577497	-0.580854	1.17586	-0.749615	0.695653	0.74304	-0.0862773	-0.541058	0.0760597	-0.471764	-0.154745	9	0.182143	24.3995	0	C16071
16073	0.736874	0.437596	-0.528256	-0.238864	0.979603	-0.530315	0.528616	0.0443986	0.200312	-0.754321	-0.165551	-0.303033	-0.118455	12	11.3886	3.4804	0	C16072
16074	-0.415682	-0.0626176	0.408374	-0.873873	-1.48803	2.05424	-1.4265	-1.34922	-0.788471	1.91827	2.95251	0.621737	0.417806	30	-35.1885	39.004	0	C16073
16075	-1.52357	-0.521505	0.545987	1.05178	-0.816872	-0.420443	0.791209	1.56236	0.826671	0.103517	-1.09884	0.86661	-0.209583	8	58.7247	-17.5151	0	C16074
16076	1.38501	0.452441	-0.627083	0.0762569	0.869593	-0.321598	0.283445	-0.323764	0.0165106	-1.16696	-0.291621	-0.277304	0.333151	34	19.148	-37.0408	0	C16075
16077	-0.704517	-0.673709	2.56011	-0.14617	-0.692167	0.495795	-0.587418	-0.907212	0.632973	0.951503	-0.917172	0.668774	0.251701	17	-63.2705	-15.1736	0	C16076
16078	-1.00481	-0.199148	0.164067	-0.860183	-0.117462	1.09789	-0.610045	-1.54236	-0.658363	1.68803	2.82109	0.636826	-0.215763	10	32.2963	67.8511	0	C16077
16079	1.12696	-0.0321128	-0.400727	-0.215679	0.437744	-0.478811	0.291007	0.704751	-0.231641	-0.571774	0.167773	-0.569297	0.0551024	37	-26.5419	-14.5853	0	C16078
16080	-0.951488	-0.398189	1.05064	0.151651	-0.907042	0.611774	0.343653	-1.31452	0.647765	1.06044	-0.790211	1.00352	0.426386	25	93.6119	19.6215	0	C16079
16081	0.373005	0.124643	0.0826467	-0.285706	0.58029	-0.495764	0.197899	1.09489	-0.134198	-0.486709	-0.115568	-0.304613	-0.433848	21	-25.8785	18.7194	0	C16080
16082	-0.817816	-0.35794	1.90608	-0.273997	-0.490953	0.420072	-0.479268	-0.16513	0.470042	1.02003	-1.22126	0.503692	0.247601	17	-64.3442	-17.6211	0	C16081
16083	-1.037	0.283211	-0.0808633	0.160692	0.791269	0.370378	-0.0963614	-1.01908	-0.573725	1.09035	1.45894	0.134591	-0.881488	1	2.41166	69.2619	0	C16082
16084	0.896264	0.854844	-0.44763	-0.197406	1.1887	-0.495107	0.439999	0.328963	-0.0928933	-0.793662	-0.382936	-0.826536	-0.0469438	33	26.6367	2.33553	0	C16083
16085	-1.34726	-0.630367	0.660744	0.482944	-1.15731	0.195614	0.417358	0.920671	0.187206	0.699908	-0.178423	0.516928	0.000321	22	55.9416	10.1324	0	C16084
16086	-0.98408	0.279838	1.35606	0.639352	-0.81482	0.470316	-0.757291	0.16094	-0.373895	0.751815	-0.451132	0.488964	-0.0403642	3	-53.8946	10.4411	0	C16085
16087	-0.735275	0.429239	-0.0139649	-0.131359	0.866974	0.303175	0.0894671	-1.24405	-0.322593	0.775492	1.34896	-0.193163	-0.691396	7	8.63379	70.3266	0	C16086
16088	-0.531421	0.112617	0.494197	-0.946914	-1.21543	1.86684	-0.958475	-1.70795	0.590684	1.50539	1.43702	0.397484	0.362058	5	-47.3963	29.4664	0	C16087
16089	-0.835685	-0.519502	1.05031	-0.0663981	-1.06228	0.676985	0.508877	-1.43274	0.651022	1.09948	-0.957025	1.00988	0.969976	25	97.3801	17.2215	1	C16088
16090	0.336097	0.127332	-0.43655	0.260585	0.607089	-0.859682	0.372751	0.703317	0.167074	-0.508545	-0.0879236	-0.121571	-0.314316	21	-26.6146	16.9663	0	C16089
16091	-0.982246	0.586658	-0.429137	-0.680338	1.00461	0.370222	0.128295	-0.530594	-0.543757	0.906301	1.48788	-0.0849443	-0.651567	4	-5.56068	60.956	0	C16090
16092	-1.42633	-0.618447	0.697825	0.22593	-1.16912	-0.0572515	0.409085	1.28904	0.169887	0.357971	0.804197	0.494493	-0.333043	22	44.2645	17.0518	0	C16091
16093	0.347711	-0.930662	-0.0215525	0.714697	-1.11174	-0.173848	-0.0276293	1.42436	-0.157883	0.161472	0.348038	0.0625564	-0.128229	10	23.2274	42.8058	0	C16092
16094	1.87246	-0.102651	-0.625144	0.429234	0.263829	-0.20444	-0.000346	-0.0337647	-0.374507	-0.994341	-0.0837259	-0.536555	0.854697	27	-23.936	-63.8279	0	C16093
16095	0.86641	0.383292	-0.474718	-0.28976	0.917962	-0.656846	0.487279	0.255943	0.198693	-0.75998	-0.249821	-0.305782	-0.0576404	12	9.4317	3.2717	0	C16094
16096	0.94515	0.106857	-0.543866	-0.399694	0.581997	-0.475014	0.332752	0.559441	0.00095	-0.826769	0.0360991	-0.20521	0.168914	31	-10.6084	-8.64287	0	C16095
16097	0.20252	1.01782	-1.07399	-0.0760706	1.51777	-0.577661	0.588284	0.698868	-0.161074	-0.265874	0.1341	-0.677736	-0.710419	4	-0.722213	40.2705	0	C16096
16098	1.16906	0.425993	-0.812317	-0.0797664	0.87125	-0.412414	0.344016	0.27549	0.00866306	-1.0545	-0.16638	-0.436319	0.290154	24	17.6181	-24.743	0	C16097
16099	-0.307211	-0.0749171	0.498564	-0.766082	-1.50923	2.11352	-1.09463	-2.27405	-0.655207	2.09895	3.5477	0.870228	0.557859	30	-30.683	42.6239	0	C16098
16100	-1.37744	-0.512897	0.423699	-0.0977536	-1.05147	0.0478437	0.363551	1.44388	0.419019	0.725125	-0.182503	0.702963	-0.198251	8	50.3419	-1.90139	0	C16099
16101	1.10591	-0.211986	-0.323142	-0.348758	0.182589	-0.484092	0.352453	0.685714	0.10561	-0.800073	-0.182999	-0.00310632	0.181484	37	-35.3351	-12.2676	0	C16100
16102	-1.02951	0.216881	2.2224	0.861442	-0.871863	0.444079	-0.757025	-0.574777	0.289481	0.828535	-0.603261	0.311956	-0.243826	3	-60.1758	2.63065	0	C16101
16103	-1.104	-0.325282	0.50271	0.831305	-0.84468	0.257536	0.344526	0.208759	0.218511	0.933248	-0.787222	0.600306	-0.19629	38	73.5772	1.41646	0	C16102
16104	1.62941	-0.0831331	-0.501007	0.110824	0.463279	-0.196046	0.0194954	0.542124	-0.360352	-0.98981	-0.228136	-0.631767	0.646755	27	-15.3232	-61.7865	0	C16103
16105	-1.11212	-0.383983	0.740094	0.255917	-0.736898	0.258809	0.568472	-0.202712	0.59752	0.88856	-1.10703	0.987809	-0.021594	25	82.439	14.7667	0	C16104
16106	-1.10408	0.115248	1.31133	2.1009	-0.611501	1.01653	-0.888892	-1.98873	-0.34243	1.62424	-0.110602	0.575653	-0.221389	29	-90.6349	-2.44081	0	C16105
16107	-1.36546	-0.599491	0.594786	0.744003	-0.965387	0.199203	0.116588	1.04649	-0.0365674	0.440063	0.402253	0.51613	-0.4023	22	46.2283	22.8642	0	C16106
16108	1.26313	0.401868	-0.717975	-0.119858	0.89382	-0.453974	0.31092	0.438598	-0.0829675	-0.940415	-0.326373	-0.581313	0.34107	26	10.3401	-22.9276	0	C16107
16109	-0.908628	0.555839	-0.478533	0.143674	1.00233	0.0510949	0.144272	-0.475885	-0.44054	0.629706	1.45412	-0.23993	-0.977642	4	-5.21089	62.7865	0	C16108
16110	0.650688	-0.131565	-0.296901	-0.467596	0.318744	-0.46379	0.302242	0.290662	0.123627	-0.494927	0.258233	-0.0361302	0.0897982	21	-22.9346	-2.87346	0	C16109
16111	1.00676	0.303593	-0.50836	-0.207569	0.811526	-0.574194	0.364079	0.0984536	0.0128579	-0.789447	-0.112679	-0.289694	0.159828	26	10.5532	-8.84928	0	C16110
16112	-1.35795	-0.700709	0.445981	0.390497	-0.832681	-0.138728	0.604114	0.935603	0.644494	0.345618	-0.276209	0.750158	-0.158489	22	54.1652	12.9816	0	C16111
16113	-1.43713	-0.70588	0.425885	0.517343	-0.885225	-0.250401	0.569773	2.05289	0.455151	0.442095	-0.402389	0.414577	-0.286847	8	50.5725	-9.97526	0	C16112
16114	-0.927102	0.567721	-0.420621	-0.831164	1.02003	0.594901	0.0375792	-1.43982	-0.334286	1.30122	2.11539	0.185891	-0.858383	7	16.9103	66.3714	0	C16113
16115	1.24241	-0.0924886	-0.609758	-0.152954	0.381862	-0.343612	-0.0103461	0.528934	-0.255759	-0.683337	0.281731	-0.414186	0.415185	18	-27.6677	-29.4504	0	C16114
16116	-1.19507	0.270776	1.42915	-0.317362	0.527373	-0.871744	0.189428	2.71604	0.605819	-0.420348	-1.31523	0.0315996	-0.485201	13	51.1261	-43.7336	0	C16115
16117	1.47445	-0.0782566	-0.516131	-0.126906	0.428165	-0.360652	0.13645	0.323015	-0.341696	-0.553091	-0.269967	-0.26415	0.427109	15	-11.0527	-38.1938	0	C16116
16118	1.31473	0.173116	-0.382381	-0.00928081	0.44993	-0.36863	0.262408	0.301346	-0.145267	-0.868921	-0.373733	-0.385368	0.307442	15	-0.569057	-34.5073	0	C16117
16119	0.540069	0.746075	-0.683113	-0.334255	1.24226	-0.602501	0.458828	0.202487	-0.056316	-0.700796	0.460309	-0.515172	-0.366585	9	-3.87797	25.3502	0	C16118
16120	0.328312	0.75866	-0.529486	-0.351808	1.17834	-0.22841	0.317494	0.449403	-0.247223	-0.0658515	-0.368155	-0.562186	-0.411103	4	-3.93395	38.5027	0	C16119
16121	-1.41832	-0.624554	0.51027	1.58565	-1.09231	-0.109714	-0.049219	2.25759	-0.320543	0.525361	0.319723	0.399855	-0.773164	22	36.3322	29.2396	0	C16120
16122	1.18189	0.139114	-0.461565	-0.155243	0.683884	-0.186531	0.205832	0.203632	-0.490343	-0.563075	-1.85e-06	-0.51323	0.214786	15	-8.91477	-27.3258	0	C16121
16123	-0.260093	0.30349	0.875165	-0.729633	-0.980353	2.17804	-0.730039	-2.11844	1.12004	2.16507	-1.43934	1.16067	0.56658	6	-69.8366	19.5137	0	C16122
16124	-1.47505	-0.710749	0.710066	0.375265	-1.12657	0.141323	0.459303	1.36929	0.41597	0.256909	0.0450995	0.633212	-0.324184	22	47.3115	11.5244	0	C16123
16125	1.18802	0.0881044	-0.490828	-0.254658	0.422119	-0.422804	-0.0525093	0.574901	-0.067109	-0.688507	0.17424	-0.579172	0.380951	37	-25.8535	-19.427	0	C16124
16126	1.34272	0.11656	-0.486398	0.134553	0.516031	-0.513414	0.183397	0.928265	-0.158449	-0.922982	-0.570322	-0.562937	0.411695	15	-3.42441	-37.8577	0	C16125
16127	1.12689	-0.0932851	-0.580366	-0.0579911	0.57926	-0.389197	0.0852935	0.751412	-0.234632	-0.652795	0.143796	-0.567238	0.184019	37	-28.7967	-18.5393	0	C16126
16128	1.95675	-0.131099	-0.49623	0.85319	0.350784	-0.0284405	-0.26862	0.407277	-0.790604	-1.09984	-0.127378	-0.813754	0.809132	28	-33.9561	-66.7246	0	C16127
16129	-0.59185	-0.0510289	0.132768	-0.927582	-1.47963	1.83665	-1.55987	0.693612	-0.80591	1.30485	2.60249	0.28191	0.17501	32	-24.2763	61.1243	0	C16128
16130	0.807422	0.729368	-0.519613	-0.267986	1.1874	-0.51006	0.443375	0.159996	0.162875	-0.686812	-0.510787	-0.561377	-0.06698	33	25.4811	1.30865	0	C16129
16131	-0.634965	0.487422	-0.376046	0.26845	0.851893	0.222568	-0.0458387	-0.50716	-0.574823	0.695973	0.919916	-0.184568	-0.814224	4	-6.31719	64.3739	0	C16130
16132	-1.08766	-0.35482	0.547489	0.597065	-0.830603	0.0918908	0.0477888	1.84673	-0.117199	0.257483	0.458737	0.104121	-0.77332	22	37.2114	20.2914	0	C16131
16133	0.072783	0.999103	-0.571453	-0.0336203	1.51621	-0.73532	0.708963	0.648273	0.23937	-0.8462	-0.363274	-0.495266	-0.628327	20	14.0346	33.1515	0	C16132
16134	1.03455	0.0356764	-0.166691	-0.473401	0.546886	-0.527313	0.070518	0.796753	-0.235328	-0.652325	0.3459	-0.613397	0.145119	21	-29.0463	4.32796	0	C16133
16135	0.200794	0.279074	-0.509883	-0.610217	0.477259	-0.651126	0.405313	0.736762	-0.0953373	-0.45151	0.634862	0.0806286	-0.220538	21	-18.1961	12.4622	0	C16134
16136	-1.46168	-0.68853	0.669053	1.38165	-0.758123	-0.527022	0.67554	1.66385	0.503628	0.0713389	-0.89429	0.802897	-0.307796	8	60.5849	-16.8576	0	C16135
16137	-1.18727	-0.991057	0.418526	-0.70585	-1.50155	1.01728	-0.944137	1.78762	-1.02406	1.73952	3.04367	0.559896	-0.33452	32	-22.2247	73.7703	0	C16136
16138	1.10397	0.359632	-0.817743	-0.15326	0.821948	-0.541509	0.26325	0.633312	-0.215123	-0.842444	0.0812351	-0.450356	0.156738	26	-0.603683	-15.3484	0	C16137
16139	0.87816	0.0768765	-0.487375	0.736878	0.546752	-0.518105	0.139055	0.349027	-0.138163	-0.881545	0.0747664	-0.575133	0.0967089	2	-13.1513	-45.4901	0	C16138
16140	0.733177	-0.0129477	-0.405964	-0.148194	0.519372	-0.636832	0.30986	0.307515	0.200653	-0.732448	0.252493	-0.171747	-0.00902124	21	-17.1567	6.14885	0	C16139
16141	0.342266	0.47606	-0.482315	-0.333374	0.913038	-0.714857	0.531583	0.354447	0.17111	-0.622551	-0.292027	0.0329834	-0.10814	12	2.47998	19.9478	0	C16140
16142	-1.51233	-0.779907	0.700786	1.31412	-1.04827	-0.185523	0.233802	1.19208	0.126222	0.415145	0.719659	0.210786	-0.444734	22	40.8708	29.3322	0	C16141
16143	1.19215	-0.138023	-0.672322	0.0568235	0.253261	-0.30762	0.289044	0.0444261	0.0407506	-0.795095	0.0595454	-0.0926237	0.305526	15	-18.3551	-31.4938	0	C16142
16144	1.61352	-0.288378	-0.317011	0.0135616	0.251829	-0.239764	-0.021354	0.27626	-0.343802	-0.78624	-0.0403257	-0.42754	0.618341	28	-35.4035	-48.1255	0	C16143
16145	0.107448	0.865801	-0.72711	-0.353603	1.32332	-0.56333	0.669748	-0.196827	0.249508	-0.625742	0.193557	-0.0499446	-0.489042	20	17.7687	25.9496	0	C16144
16146	-0.288499	0.401933	-0.400663	-0.481376	0.956305	-0.657334	0.456255	0.593787	0.214223	-0.458918	0.536731	0.027325	-0.613143	9	-11.2239	31.1834	0	C16145
16147	-1.40067	-0.481502	0.573868	0.407706	-0.944951	0.190573	0.450829	1.02074	0.411216	0.592978	-0.602035	0.678675	-0.192721	8	59.9657	0.777951	0	C16146
16148	-0.225049	-0.967376	-0.0943649	0.169662	-1.13091	1.15271	0.207943	-0.73133	0.149873	0.547949	-1.25172	1.0124	2.3379	16	87.6201	-11.1355	0	C16147
16149	-0.419316	0.003014	0.428674	-0.815039	-1.19725	1.88327	-1.53135	-1.17136	-0.787152	1.48808	3.09618	0.363542	0.453182	30	-34.8362	37.4394	0	C16148
16150	1.99717	-0.0981316	-0.620082	0.323708	0.356433	-0.0342331	-0.181206	0.300005	-0.380776	-1.0964	-0.113895	-0.731117	0.808003	28	-27.5979	-63.1122	0	C16149
16151	-1.04291	-0.74832	0.529514	-0.695609	-1.1337	1.12786	-1.1111	0.709589	-0.862591	1.68452	2.46067	0.693667	-0.200381	32	-25.5363	68.81	0	C16150
16152	-0.507803	-0.576227	0.831033	-0.456987	-1.3815	1.82428	-1.16757	-1.87947	-0.477162	2.68631	2.07488	1.31771	0.0882818	32	-39.2972	56.8321	0	C16151
16153	1.67508	-0.214686	-0.404389	0.524288	0.344223	-0.167971	0.00683582	0.23628	-0.405328	-0.994237	-0.477279	-0.418693	0.695383	27	-20.6167	-64.1308	0	C16152
16154	1.12403	0.0189116	-0.800379	-0.097343	0.638859	-0.453888	0.46364	0.29825	-0.147664	-0.963188	-0.11829	0.0537179	0.336589	15	-12.8792	-22.1897	0	C16153
16155	-1.01012	-0.408706	0.615238	0.221799	-0.955415	0.426356	0.299294	0.254989	0.244126	0.922777	-0.923577	0.711452	0.237493	38	80.3274	4.76878	0	C16154
16156	1.33651	-0.00513823	-0.590049	0.0912261	0.477478	-0.447747	0.180038	-0.0429509	-0.103746	-0.856893	0.0432647	-0.200917	0.40886	2	-13.4577	-41.8495	0	C16155
16157	-1.01797	0.992301	-0.466189	-0.187486	1.47233	0.383399	0.516973	-1.79157	-0.0666638	0.910505	1.03655	-0.0252616	-0.844961	7	14.316	80.2867	0	C16156
16158	0.751806	0.249351	-0.586839	-0.419052	0.781908	-0.607312	0.431493	0.187309	0.0486479	-0.43413	0.190716	-0.343647	-0.00398322	12	0.276149	-0.203268	0	C16157
16159	0.861733	-0.451568	0.0154072	0.00964894	-1.21443	-0.251383	-0.436323	1.77295	0.0824251	-0.160725	0.547735	-0.145492	-0.0634964	30	-26.1328	29.5453	0	C16158
16160	1.42975	-0.0111094	-0.334191	-0.135768	0.560692	-0.25361	0.084436	0.849912	-0.402031	-0.856353	-0.319318	-0.634282	0.412	15	-5.39304	-36.6647	0	C16159
16161	-0.097317	-0.0110056	0.154018	-0.553689	-1.02561	2.20855	-1.14706	-1.8806	-0.73307	2.22529	1.23513	0.786591	0.657408	36	-45.4069	46.7906	0	C16160
16162	0.838118	0.272475	-0.641351	-0.434762	0.746073	-0.629342	0.354604	0.149087	-0.0221507	-0.679098	0.56234	-0.215517	-0.00677194	21	-19.8925	3.50933	0	C16161
16163	1.06431	-0.246369	-0.427237	0.0981357	0.332205	-0.481395	-0.00495408	1.11429	-0.377185	-0.680705	0.53144	-0.593638	0.00214629	18	-42.98	-23.3531	0	C16162
16164	0.984932	0.231353	-0.613658	-0.375414	0.913821	-0.605571	0.349084	0.744687	0.00570726	-0.870252	0.120339	-0.483731	-0.0123779	31	-11.3109	1.29133	0	C16163
16165	0.575543	-0.424604	-0.956663	-0.350787	-0.133687	2.04303	-0.437042	-2.48461	-0.809787	0.467476	-0.264509	1.05079	3.61966	16	90.7145	-13.2285	0	C16164
16166	-1.3261	-0.739927	0.336574	1.03354	-1.02726	-0.0455031	0.19359	1.64294	0.0934373	0.324827	0.307835	0.334852	-0.338715	22	40.2091	24.7827	0	C16165
16167	0.908144	-0.0120293	-0.72359	-0.236261	0.67972	-0.547208	0.340277	0.762486	-0.241701	-0.59489	0.434239	-0.491686	0.0602439	21	-24.8041	0.824411	0	C16166
16168	1.39807	-0.135809	-0.552912	-0.00244471	0.318083	-0.326049	0.274177	0.241588	-0.0911647	-1.00791	-0.0615824	-0.199533	0.45431	15	-18.4894	-34.5022	0	C16167
16169	1.50065	-0.0726599	-0.231876	0.309319	0.357967	-0.329981	-0.0720304	0.62497	-0.747731	-0.870363	0.0779465	-0.594244	0.422218	2	-24.7164	-51.749	0	C16168
16170	0.137197	0.344444	-0.0353766	-0.485386	-1.00695	2.54035	-0.907661	-1.77179	-0.641257	2.43294	-0.758151	1.05372	0.745969	36	-59.8628	45.2698	0	C16169
16171	-0.929059	-0.0412333	1.23272	0.0111791	-0.418598	0.00517632	-0.33771	0.958046	1.21327	0.702413	-0.810192	-0.110485	-0.802882	23	32.9005	-58.226	0	C16170
16172	-1.28539	-0.192064	1.58702	-0.223824	-0.519761	-0.328493	-0.186517	1.3372	1.61055	0.117254	-0.882565	-0.0087605	-0.0564424	23	33.2948	-62.2743	0	C16171
16173	-0.34422	-0.0753945	0.258676	-0.95917	-1.76726	2.06505	-1.65636	-0.748099	-1.11556	1.93702	3.74334	0.691708	0.61139	30	-34.2009	37.6531	0	C16172
16174	-0.882545	-0.121576	1.82655	-0.320098	-0.307177	-0.15971	-0.270978	1.11457	1.60574	0.29793	-1.1266	0.0381562	-0.758576	23	33.447	-63.7925	0	C16173
16175	0.787746	0.578046	-0.56769	-0.242016	0.965346	-0.484858	0.247909	-0.04042	-0.098519	-0.784517	0.776797	-0.625344	-0.178622	12	3.25204	-2.87407	0	C16174
16176	-0.741637	-0.665237	1.07268	-0.418036	-1.317	1.36187	-1.11174	-1.72595	-0.101849	2.14725	2.64631	0.976542	-0.0136685	32	-40.2868	60.2659	0	C16175
16177	1.13879	1.08299	-0.570483	0.0440744	1.4931	-0.499467	0.475047	0.104003	-0.0142393	-0.962036	-1.04025	-0.780567	0.136666	24	33.7955	-19.0697	0	C16176
16178	2.00236	-0.546294	-0.598517	0.239908	-0.25559	-0.120162	-0.25561	0.5515	-0.51301	-0.650735	0.175836	-0.489939	0.958125	28	-42.9215	-58.4112	0	C16177
16179	-0.769486	-0.951818	0.576499	-0.71191	-1.55349	1.535	-1.15432	-0.387135	-0.769288	2.2592	2.60857	1.02977	0.26071	32	-33.7467	63.7934	0	C16178
16180	1.72589	-0.109606	-0.646746	0.126556	0.331392	-0.187408	0.0093502	0.328542	-0.466205	-0.854391	0.139686	-0.49731	0.488776	2	-25.6707	-48.6523	0	C16179
16181	0.285868	0.764818	-0.138708	-0.0559307	1.43533	-0.828548	0.610308	0.11161	-0.0269085	-0.713864	-0.0412816	-0.488942	-0.512209	20	11.688	27.4824	0	C16180
16182	1.7288	0.109088	-0.527068	0.480052	0.616155	-0.269129	-0.0119056	0.170554	-0.442507	-1.05405	-0.339398	-0.719819	0.750355	11	-1.46218	-60.0797	0	C16181
16183	1.36025	-0.369715	-0.393755	-0.0149705	0.0613368	-0.171045	-0.170552	0.871524	-0.574712	-0.482664	0.445512	-0.542451	0.308339	18	-43.6279	-28.1693	0	C16182
16184	1.5782	0.0137727	-0.468029	0.388673	0.415072	-0.255587	0.104363	-0.149891	-0.121922	-1.09629	-0.0771865	-0.495938	0.533943	11	1.3456	-55.758	0	C16183
16185	-0.709799	1.32657	-0.793862	-0.302562	1.73509	0.218854	0.736458	-1.67819	0.15672	0.815016	0.566201	0.0300115	-1.1403	7	16.291	82.8187	0	C16184
16186	1.10333	-0.282014	-0.512191	0.149506	0.369295	-0.462649	0.0141125	0.937604	-0.154903	-0.798393	0.0771848	-0.319748	0.17618	37	-37.6431	-15.9853	0	C16185
16187	1.04685	0.0304651	-0.772583	-0.317053	0.272203	-0.388257	0.226304	0.276886	0.000186	-0.647955	0.547315	-0.159584	0.158853	37	-30.4644	-9.08112	0	C16186
16188	-1.06947	0.205795	2.13803	0.892893	-0.921821	0.37986	-0.90269	-0.230807	0.228221	1.02629	-0.522162	0.368022	-0.479582	3	-59.576	3.71261	0	C16187
16189	0.943678	-0.0779497	-0.447467	-0.0330821	0.414711	-0.627749	0.164797	0.860413	-0.130024	-0.661711	-0.128631	-0.0833911	0.0470307	37	-30.0851	-3.80651	0	C16188
16190	-1.08414	0.396174	0.0421514	-0.540211	0.87872	0.368606	0.0692999	-0.78735	-0.310323	0.891836	1.35372	-0.0176358	-0.765823	4	0.402002	61.7477	0	C16189
16191	1.42519	0.0497446	-0.318325	-0.0547774	0.480383	-0.328502	-0.0445173	0.669753	-0.038029	-1.03093	-0.140734	-0.721192	0.412008	11	-2.53952	-43.161	0	C16190
16192	-1.07793	0.039803	0.370454	-0.766709	0.347988	0.785838	-0.246954	-2.12098	-0.310308	1.44695	2.8759	0.363496	-0.318658	10	32.6213	65.5676	0	C16191
16193	-1.04659	-0.570797	0.913274	0.830586	-0.864595	0.59459	-0.845868	0.477376	-0.336721	1.13942	0.18984	0.286629	-0.0881906	29	-77.1332	-6.3441	0	C16192
16194	-1.45049	-0.829615	0.62029	0.312556	-0.616078	0.0607043	0.570603	0.988418	0.464369	0.349689	0.28776	0.593167	-0.694415	22	49.0869	16.4969	0	C16193
16195	-1.37348	-0.569702	0.641317	0.935704	-0.761641	0.283713	0.629765	0.43304	0.537831	0.730488	-1.1847	0.631349	-0.0536294	38	70.1623	0.545934	0	C16194
16196	-1.31386	-0.228595	0.141589	-0.138848	-0.774941	0.109844	0.670992	2.23784	0.32787	0.720228	-1.06696	0.620776	-0.324783	13	46.0049	-18.2714	0	C16195
16197	-0.156166	-0.944841	0.291178	0.857665	-1.2449	-0.0481718	-0.0606462	0.658567	-0.209422	0.450959	0.921697	0.302443	-0.271054	14	52.5259	34.763	0	C16196
16198	-1.22488	0.16993	1.89161	0.915347	-0.787398	-0.0781983	-0.737447	0.615292	0.173575	0.696307	-0.565731	0.368783	-0.451743	3	-46.8736	8.19991	0	C16197
16199	0.879784	0.227676	-0.606144	0.200575	0.715961	-0.554653	0.24759	0.446829	-0.0784187	-0.81776	0.0668251	-0.600725	0.205664	15	-3.44855	-22.0236	0	C16198
16200	1.12184	0.122172	-0.334025	0.0153167	0.693148	-0.596774	0.0905571	0.702554	-0.0704299	-0.857519	-0.175788	-0.657096	0.291073	26	2.98146	-25.2937	0	C16199
16201	-1.11122	-0.632677	0.887049	0.211622	-1.06445	0.590336	0.77365	-0.843386	0.488538	1.34576	-1.01215	1.12596	0.279227	25	92.614	18.0853	0	C16200
16202	1.10397	0.20957	-0.262567	0.280939	0.860628	-0.444078	0.312895	0.00668742	-0.164876	-0.958336	-0.206097	-0.516039	0.0868333	24	18.7337	-19.585	0	C16201
16203	-1.19681	-0.35809	2.53952	-0.0697237	-0.28804	-0.520411	-0.424464	0.948535	1.14402	-0.284534	-0.728249	0.257854	0.0314295	23	20.5437	-66.8066	0	C16202
16204	0.80105	0.385107	-0.349053	-0.432081	0.949246	-0.507149	0.318876	0.52697	-0.015531	-0.608482	-0.164287	-0.604851	-0.014071	12	0.876467	7.70879	0	C16203
16205	-0.973345	0.860257	-0.282677	-0.596387	1.24578	0.133292	0.27423	-1.8844	-0.114463	0.705714	2.64084	-0.0118809	-0.874881	10	22.412	58.3378	0	C16204
16206	0.922044	0.185085	-0.432933	-0.232292	0.802496	-0.497998	0.283016	0.642665	-0.318804	-0.75392	0.278695	-0.541232	-0.0487446	21	-26.6158	3.75462	0	C16205
16207	-1.56615	-0.744236	0.690502	0.621301	-1.19552	-0.0189784	0.307969	1.47002	0.381293	0.187285	0.668947	0.648273	-0.500657	22	41.7134	20.4067	0	C16206
16208	0.71919	0.13106	-0.622035	-0.366862	0.659623	-0.496312	0.208022	0.938292	-0.149577	-0.712792	0.63903	-0.479491	-0.128851	21	-23.8067	8.23443	0	C16207
16209	-0.127627	-0.2231	0.0614093	-0.577368	-0.937982	2.10715	-0.78823	-1.27894	-0.540655	2.56809	-0.677041	1.22142	0.522999	36	-55.5651	40.6553	0	C16208
16210	-0.811337	-0.581799	0.183027	-0.376178	-1.16874	0.533523	0.30027	0.187817	0.299378	1.07799	-0.92134	1.02346	1.02711	25	87.4165	4.95215	0	C16209
16211	-1.20543	-0.574713	0.527622	0.482285	-0.771538	-0.0260869	0.48604	1.48269	0.489915	0.45959	-0.777124	0.826531	-0.644134	8	51.3671	-6.99544	0	C16210
16212	1.27747	0.020891	-0.397156	-0.00684872	0.461609	-0.281287	-0.146618	0.156861	-0.297263	-0.62704	0.531322	-0.656055	0.226057	18	-30.0134	-24.1153	0	C16211
16213	-1.08344	-0.514653	0.559146	0.100025	-0.826667	0.445024	0.575688	0.0057908	0.492591	0.94092	-1.05425	0.772899	0.276721	25	79.7737	10.1572	0	C16212
16214	0.207359	1.14224	-0.570946	-0.13823	1.56757	-0.766707	0.739525	0.270526	0.274614	-0.621415	-0.225926	-0.587488	-0.749425	20	16.6915	33.2394	0	C16213
16215	1.15358	-0.0903743	-0.286239	-0.0285845	0.443997	-0.434976	0.242282	0.158255	-0.166055	-0.743132	-0.141983	-0.125901	0.219964	15	-11.2758	-19.932	0	C16214
16216	1.13675	0.398925	-0.945807	-0.102005	0.939851	-0.506698	0.427519	0.27457	0.0512689	-0.946171	-0.141184	-0.322073	0.176489	24	17.7244	-23.3657	0	C16215
16217	-0.972584	0.403223	1.5986	0.561024	-0.677942	0.168601	-0.453251	-0.0167081	-0.103062	0.773881	-0.406793	0.211423	-0.414437	3	-48.6272	2.92545	0	C16216
16218	0.680162	-0.943983	0.147864	0.470055	-1.08492	-0.234313	-0.0207229	1.41257	-0.136917	-0.301376	0.417392	0.242477	-0.127106	30	-25.0467	29.8927	0	C16217
16219	-0.901941	-0.584674	1.25118	0.85541	-1.24195	0.796481	-0.667222	-0.0440534	-0.0320634	1.31316	-0.418975	0.437478	0.0124736	17	-74.9663	-10.6045	0	C16218
16220	1.11052	-0.309979	-0.0623941	0.177108	0.085312	-0.464457	0.114112	0.235768	-0.246349	-0.868364	0.27416	-0.161057	0.32627	18	-37.046	-36.6167	0	C16219
16221	1.1388	0.201697	-0.571047	-0.14062	0.509603	-0.505414	0.0585002	0.671263	-0.447483	-0.482928	0.286473	-0.640476	0.230714	37	-29.1309	-19.6165	0	C16220
16222	-0.811971	1.00825	-0.546846	-0.657114	1.54758	0.463629	0.588024	-2.18047	-0.0138284	1.00032	1.64836	0.111481	-0.806984	7	20.332	76.751	0	C16221
16223	-0.836374	-0.378353	0.535461	0.14271	-1.14087	1.22235	-0.985989	0.789839	0.363085	1.87313	-0.986178	0.442569	-0.0304531	17	-81.5091	-22.6607	0	C16222
16224	-0.817415	-0.320574	1.06904	0.130916	-1.02382	0.614197	0.367492	-0.774833	0.38577	1.02114	-0.766967	0.888694	-0.00338943	25	87.9627	18.4881	0	C16223
16225	-0.973673	0.326781	-0.258655	0.0285435	0.855066	0.352821	0.0889144	-0.810327	-0.409907	1.09535	0.818829	0.180976	-0.824656	1	-2.38701	66.067	0	C16224
16226	0.994301	0.333784	-0.857803	-0.318262	0.916442	-0.682602	0.471705	0.735074	0.0415488	-0.776533	-0.17118	-0.323401	0.0853342	31	-2.40687	-5.17565	0	C16225
16227	1.35255	-0.121281	-0.427945	-0.123423	0.204769	-0.214625	0.0533367	0.876086	-0.471898	-0.561679	-0.118654	-0.54451	0.40351	37	-41.0047	-20.4918	0	C16226
16228	-1.26182	-0.516091	0.285943	0.981349	-0.978751	-0.219712	0.208798	2.28632	0.36487	0.494374	-0.99456	0.495123	-0.164258	8	56.6735	-12.3078	0	C16227
16229	-0.923007	-0.558256	0.312638	0.306915	-1.01767	0.529068	0.55759	-0.630333	0.452638	0.95122	-1.05184	1.15942	0.72262	25	91.6293	10.9773	0	C16228
16230	0.115148	0.335456	0.562145	-0.593348	-1.0229	2.58628	-1.07675	-1.78337	-0.460753	2.44282	-1.14536	1.0287	0.917017	36	-61.4762	40.8948	0	C16229
16231	1.1228	-0.0729563	-0.685072	0.237606	0.436599	-0.564424	0.260717	0.530871	0.00938969	-0.796219	-0.124996	-0.225918	0.168962	15	-12.9321	-20.5439	0	C16230
16232	1.07401	0.182835	-0.544166	-0.0888808	0.68708	-0.483649	0.330416	0.446595	0.050913	-0.713294	-0.17089	-0.405769	-0.100261	26	12.2385	-10.7639	0	C16231
16233	-1.07338	-0.666012	0.470912	0.497589	-1.01453	0.595893	0.534423	0.578941	0.0781141	0.823975	-0.856982	0.835291	-0.103216	38	76.1517	-0.955894	0	C16232
16234	1.84233	-0.399925	-0.737788	-0.0319523	-0.0466246	0.0310927	-0.12439	0.605223	-0.503111	-0.745952	0.280067	-0.584634	0.945187	28	-38.7849	-55.7467	0	C16233
16235	-1.05809	0.548925	-0.17431	0.782098	0.952733	0.310784	-0.0568577	-1.00024	-0.468797	0.793813	1.06911	-0.102348	-1.04065	1	-4.90296	69.0759	0	C16234
16236	-1.14432	-0.588577	0.539474	0.815521	-0.819211	0.228427	0.354126	0.897164	0.057034	0.79707	-0.787563	0.485315	-0.180317	8	64.8842	-6.06787	0	C16235
16237	0.232154	0.0866933	0.099683	-0.568888	-0.838456	2.68626	-0.928343	-1.84912	-0.527476	2.7234	-1.18569	1.25391	0.928787	36	-63.0155	45.0807	0	C16236
16238	-0.490061	0.146622	1.53629	0.667946	-0.77862	0.468821	-1.0601	-0.432686	-0.0799965	1.01068	-0.626075	0.539294	-0.119659	3	-56.8312	-5.51944	0	C16237
16239	1.13807	0.392225	-0.525923	0.644107	0.776103	-0.657709	0.373683	-0.219678	-0.00227536	-1.0858	-0.339061	-0.292296	0.195963	34	22.3228	-34.2203	0	C16238
16240	-0.257303	0.0823326	0.0877942	-0.823728	-1.23581	2.15557	-1.44819	-1.16183	-1.11598	2.0639	2.08732	0.832031	0.532377	30	-38.8296	41.1887	0	C16239
16241	1.56611	-0.195132	-0.656033	-0.215582	0.284149	-0.295695	-0.0516546	0.416685	-0.42419	-0.530003	0.285055	-0.475125	0.642133	18	-39.7032	-33.2793	0	C16240
16242	0.887854	0.50708	-0.737935	-0.287809	1.11296	-0.476009	0.394664	0.306492	0.0859796	-0.815174	-0.207157	-0.434133	0.0447503	33	18.2987	-4.32982	0	C16241
16243	0.0922296	0.22132	-0.5151	-0.599805	-1.05542	2.55612	-0.947655	-1.88305	-0.542546	2.48179	0.231183	1.1642	0.529258	36	-53.28	46.394	0	C16242
16244	-1.28038	-0.0913162	1.77457	-0.415817	-0.167632	-0.586898	0.106271	3.40695	1.08698	-0.683975	-1.05429	-0.0704397	-0.616608	13	50.8076	-42.7758	0	C16243
16245	-1.16141	1.1023	0.722324	-0.031324	1.4674	-0.289766	0.469596	-1.4204	0.379414	0.161555	0.541224	-0.195051	-1.03099	7	14.0942	84.5277	0	C16244
16246	1.43279	0.124621	-0.981521	-0.102037	0.61896	-0.287004	0.196535	0.552986	-0.19626	-0.645072	-0.364831	-0.373156	0.458291	34	4.68742	-40.3252	0	C16245
16247	0.971831	0.344663	-0.810656	-0.182629	0.881077	-0.724552	0.409172	0.186561	0.140882	-0.86373	0.27291	-0.182273	-0.0484545	12	3.51241	-1.16434	0	C16246
16248	-0.424998	-0.123397	0.342606	-0.715353	-1.4104	1.84254	-1.46823	-1.19829	-0.721157	1.84826	3.48242	0.535505	0.168015	30	-33.4975	37.3316	0	C16247
16249	1.37005	-0.0637381	-0.824097	-0.230047	0.367563	-0.191297	0.0194532	0.371123	-0.377561	-0.471433	0.378707	-0.442633	0.427632	18	-27.3493	-29.8496	0	C16248
16250	-0.804165	-0.673793	0.109837	-0.184406	-0.340871	-0.163298	0.168091	1.29925	0.183371	0.110385	0.549492	0.356486	-0.314224	22	42.1412	15.4201	0	C16249
16251	0.551813	0.527117	-0.39945	-0.238175	1.14829	-0.725597	0.479027	0.169443	-0.0920999	-0.587542	0.326126	-0.447667	-0.401947	9	-2.04015	23.7494	0	C16250
16252	-1.27508	0.447783	-0.114398	0.602435	0.774749	0.217523	0.00360793	-1.35993	-0.434624	0.75805	2.54683	-0.158961	-1.04048	1	5.27968	65.0801	0	C16251
16253	1.53553	-0.0676731	-0.736833	0.11038	0.54672	-0.360329	0.127032	0.743654	-0.39267	-0.864719	-0.209768	-0.567217	0.582275	2	-19.3804	-45.8907	0	C16252
16254	-0.431531	0.0388072	0.329073	-0.77557	-1.2066	2.06455	-1.57369	-1.52984	-0.538129	1.64343	2.78663	0.546878	0.520319	30	-35.4605	40.2572	0	C16253
16255	-1.14983	-0.566827	0.279992	0.0318565	-0.559366	0.22776	0.635884	0.973218	0.459386	0.776665	-0.96001	0.551604	-0.0879197	8	55.391	1.39104	0	C16254
16256	-0.0736626	1.06708	-0.45945	-0.58956	1.54702	-0.653953	0.760723	0.0963189	0.314251	-0.456294	-0.147551	-0.356879	-0.572139	20	12.9609	36.9242	0	C16255
16257	-1.45347	2.02555	0.886561	-0.375322	0.106899	-0.204897	-0.00995802	0.947795	0.439985	-0.0276407	-1.08699	0.30929	-0.524017	13	47.2749	-30.3465	0	C16256
16258	-0.979786	0.272399	-0.40215	0.27728	0.72937	0.457959	0.00687538	-0.883559	-0.540502	1.04418	1.16407	0.0735917	-0.741175	1	1.75635	69.2417	0	C16257
16259	0.554934	0.977484	-1.39241	-0.844708	1.59445	-0.351769	0.626961	0.667018	0.093944	-0.50722	0.383179	-0.438754	-0.377259	20	17.6942	29.2933	0	C16258
16260	1.97512	-0.22177	-0.726319	0.514973	0.127003	-0.121682	0.033033	0.0898191	-0.409747	-0.988868	-0.248779	-0.466648	0.976696	27	-25.219	-72.2926	0	C16259
16261	1.60437	-0.172903	-0.751568	0.00642161	0.206772	-0.212046	-0.0915213	0.56693	-0.133419	-0.800015	0.302336	-0.648136	0.531489	2	-25.9433	-39.5878	0	C16260
16262	0.868398	0.444256	-0.753797	-0.252868	0.871436	-0.592191	0.495461	0.358635	0.113799	-0.76692	-0.261315	-0.214344	0.0465795	26	11.3965	-4.20837	0	C16261
16263	0.0921195	1.23274	-0.476636	-0.427376	1.68544	-0.633757	0.664229	0.198234	0.0798004	-0.327614	-0.179272	-0.517867	-0.884605	20	11.5348	36.3776	0	C16262
16264	-1.07691	0.827228	-0.779233	-0.0866426	1.35715	0.271336	0.432605	-1.15276	-0.0410973	0.868235	1.01062	0.0829611	-0.969117	7	11.0526	79.543	0	C16263
16265	1.24682	0.0780364	-0.805926	-0.385705	0.63439	-0.330691	0.315082	0.25493	-0.350571	-0.558754	0.367624	-0.408615	0.290663	31	-20.2021	-10.4694	0	C16264
16266	1.25524	0.46943	-0.560615	-0.0149123	1.12079	-0.430755	0.431969	0.370256	-0.101173	-0.904246	-0.629698	-0.589937	0.0303069	33	29.6754	-11.1199	0	C16265
16267	0.294482	0.311779	-0.697169	-0.44368	0.8738	-0.486208	0.343233	0.485185	-0.0109025	-0.464618	0.654844	-0.333195	-0.240901	21	-19.0107	14.059	0	C16266
16268	-0.321976	0.376617	-0.114053	-0.920573	-1.27691	2.09111	-1.24736	-0.4063	0.384318	1.65534	0.00877147	0.470092	0.36921	5	-52.9336	22.3876	0	C16267
16269	-0.752778	-0.67325	0.771204	-0.605814	-1.4405	1.28749	-1.04621	-1.18169	-0.517393	1.99335	3.03761	0.798837	0.184122	32	-39.8591	64.3322	0	C16268
16270	-0.886213	-0.419236	1.4369	0.169394	-0.968552	0.664778	-0.811814	0.557801	0.0484778	1.35405	-0.877742	0.450909	0.0675982	17	-77.6997	-23.6081	0	C16269
16271	-1.18416	-0.558433	1.45374	-0.129285	-0.98683	0.0976828	-0.0639446	2.05048	0.530504	0.304934	-0.225324	0.263295	-0.614441	8	43.9695	-8.2593	0	C16270
16272	-1.62539	-0.399865	0.781048	-0.27238	0.000703	-0.144132	-0.132756	3.46483	-0.507782	0.383049	1.23836	-0.478207	-1.10884	22	34.5467	19.7723	0	C16271
16273	-0.112633	0.756531	-0.547609	-0.19997	1.26073	-0.58847	0.525429	0.462838	0.0406762	-0.419545	0.412141	-0.502901	-0.709301	9	-5.70699	32.6901	0	C16272
16274	-1.10088	-0.459782	0.552936	-0.0656128	-1.17715	0.573545	0.562025	0.117614	0.581259	1.01703	-1.00941	0.898582	0.370961	25	80.2466	10.7094	0	C16273
16275	-1.2918	-0.619874	0.645746	0.465169	-0.941629	0.320104	0.359005	0.954416	0.296857	0.710797	-0.700066	0.596058	-0.0704076	8	60.9621	0.272742	0	C16274
16276	-0.341884	-0.835425	0.0593513	0.818039	-0.961041	-0.23644	0.581197	-0.954861	0.465489	0.232073	1.06187	0.532671	0.13767	14	58.6855	36.1138	0	C16275
16277	-1.33033	-0.448103	0.727274	0.0845644	-0.594907	-0.357714	0.76373	1.47393	0.679172	0.290605	-1.08493	0.72948	-0.0548876	13	51.6427	-18.8554	0	C16276
16278	-0.748229	-0.663116	0.977979	0.356224	-0.892762	0.853642	-0.820516	0.0568857	-0.128031	1.50452	-0.456522	0.528756	0.0621409	17	-79.079	-18.4528	0	C16277
16279	0.936583	-0.141783	-0.302945	0.0885911	0.406278	-0.498693	0.266302	0.323928	0.0152427	-0.785604	0.00175333	-0.147868	0.0285997	31	-12.8773	-17.4362	0	C16278
16280	-1.22905	-0.579493	0.499683	0.481762	-1.00365	0.223833	0.563573	0.875116	0.557586	0.603691	-0.94205	0.764814	-0.0792752	8	59.3999	2.21175	0	C16279
16281	-1.23439	-0.539559	0.468496	0.409231	-0.642342	0.307404	0.555049	0.991738	0.422799	0.536507	-0.921627	0.641438	-0.333932	8	59.4355	1.58514	0	C16280
16282	1.29936	-0.0689743	-0.439819	-0.0286064	0.453973	-0.406885	0.214301	0.198391	-0.219479	-0.836965	0.064605	-0.19625	0.211016	15	-18.2284	-25.7692	0	C16281
16283	-1.2472	-0.0292193	3.39452	-0.697025	-0.519432	-0.68663	-0.123517	-0.209235	1.57997	-0.485749	-0.919966	0.871292	0.444963	35	10.6592	-81.1322	0	C16282
16284	1.09978	0.457084	-0.598245	-0.148799	0.979753	-0.497764	0.35324	0.354141	-0.0601496	-0.850251	-0.207482	-0.592024	0.0793814	24	25.623	-16.2624	0	C16283
16285	-1.00495	0.360604	0.137923	-0.709006	0.821331	0.589174	0.10566	-2.34793	-0.372861	1.35896	3.20644	0.313401	-0.632786	10	31.7174	63.4515	0	C16284
16286	-1.03156	-0.300115	3.33085	-0.320669	-0.30579	-0.707835	-0.239743	-0.53551	1.48801	-0.66421	-0.768094	0.779792	0.462733	35	8.32791	-82.6435	0	C16285
16287	-1.04688	-1.16789	1.98873	3.96769	-0.18432	-0.488488	-0.245386	0.358782	-0.278821	-0.186537	0.318847	-0.403709	-0.927348	30	-19.5374	43.9255	0	C16286
16288	-1.00088	0.00188806	1.75612	1.00286	-0.892892	0.363879	-0.630708	0.265697	-0.289073	0.691816	-0.790095	0.0651501	0.396923	3	-52.7265	7.97264	0	C16287
16289	1.25915	0.143777	-0.679276	-0.168976	0.615807	-0.265438	0.174451	0.458554	-0.210802	-0.805643	0.1199	-0.565397	0.244043	15	-7.03674	-27.7749	0	C16288
16290	-0.961775	0.289346	1.75138	1.13072	-0.321919	-0.320222	-0.494035	-0.0196926	0.361074	-0.0575701	-0.946649	0.429277	-0.0613135	3	-46.1684	3.28921	0	C16289
16291	-0.27401	-0.9679	0.371729	0.901798	-1.17571	-0.169809	0.0568601	0.526347	-0.0654738	0.333762	0.759556	0.246597	-0.0199714	14	52.9879	34.701	0	C16290
16292	-0.587602	0.342484	1.05202	-0.445724	-1.12128	1.66491	-1.50918	-1.21096	0.248947	1.25717	1.07898	0.249154	0.0989798	5	-48.4208	25.472	0	C16291
16293	0.685861	0.871269	-0.698195	-0.256608	1.33177	-0.544162	0.556188	0.137783	-0.0470894	-0.679269	-0.126663	-0.509635	-0.301782	19	20.2214	12.8046	0	C16292
16294	-1.20741	-0.542919	0.726418	1.0328	-0.818425	0.071196	0.701674	0.173007	0.440976	0.662604	-1.06637	0.688311	-0.038634	38	70.8465	0.661183	0	C16293
16295	-1.13112	-0.520755	1.04318	0.415145	-0.858422	0.613622	0.458699	-1.08621	0.437087	1.06069	-0.880277	0.815351	0.583832	25	92.9801	16.4589	0	C16294
16296	-0.093838	0.937189	-0.525438	-0.352697	1.42277	-0.673513	0.597999	0.421877	0.245124	-0.527586	0.194128	-0.381389	-0.827738	20	5.92894	36.2103	0	C16295
16297	-1.09049	-0.495512	0.813598	0.499868	-0.677743	0.445152	0.420157	-0.0123716	0.319017	0.890634	-1.05687	0.770659	-0.169662	38	76.107	5.95172	0	C16296
16298	-1.06137	0.417395	-0.359233	-0.49018	0.814086	0.514634	-0.00664344	-1.0631	-0.574056	1.16598	1.85901	0.143335	-0.645491	7	11.0749	66.1448	0	C16297
16299	0.9579	0.308063	-0.423407	-0.307139	0.832435	-0.394299	0.463272	0.533316	0.0492306	-0.681792	-0.414667	-0.566038	-0.043195	26	14.4389	-11.9013	0	C16298
16300	1.1306	0.00627722	-0.567274	-0.170581	0.309359	-0.463308	0.312691	1.04781	0.194643	-0.906545	-0.522407	-0.430439	0.439611	15	-11.6715	-35.9935	0	C16299
16301	-1.01672	-0.767851	0.304718	0.347867	-0.787738	0.0830539	0.553895	-0.0493279	0.241199	0.414967	0.388303	0.752137	-0.0719377	14	56.8825	23.8385	0	C16300
16302	-0.843987	-0.380952	1.44015	-0.257993	-0.326895	0.128964	-0.19625	0.605499	1.13201	0.447934	-1.37042	0.360276	0.0230181	23	28.7325	-55.2016	0	C16301
16303	-1.21011	-0.521759	0.795508	0.2658	-0.846771	0.202743	0.459311	0.844414	0.123864	0.701982	-0.638844	0.549948	-0.108301	38	62.6399	-0.0557948	0	C16302
16304	1.43395	0.402363	-0.668359	0.563734	0.907697	-0.305671	0.288927	-0.0356951	-0.202846	-1.07885	-0.647805	-0.521865	0.337175	11	14.8684	-51.4271	0	C16303
16305	1.04501	0.0589309	-0.56895	-0.0608112	0.561447	-0.562905	0.40446	0.336898	0.0325864	-0.931466	-0.00459964	-0.122206	0.0853584	31	-11.1325	-16.8726	0	C16304
16306	-0.973692	-0.599615	0.888345	-0.707588	-1.40474	1.21738	-1.07227	0.169715	-0.831254	1.78118	2.45103	0.749731	-0.110917	32	-28.592	68.4251	0	C16305
16307	1.34324	-0.0652617	-0.349312	-0.0297433	0.204053	-0.33304	0.0652493	0.527796	-0.323486	-0.845525	0.00144681	-0.317211	0.37909	18	-28.7971	-40.0755	0	C16306
16308	0.820381	-0.724727	-0.544839	-0.0413422	-1.03659	-0.383635	-0.00322668	1.90582	-0.124959	0.0736406	0.509101	0.0648892	0.0673029	30	-25.7491	29.0184	0	C16307
16309	1.41345	-0.315726	-0.416239	-0.112085	0.0680352	-0.25472	0.0254831	0.5742	-0.356066	-0.681874	0.0924921	-0.171944	0.397189	18	-37.3641	-38.5089	0	C16308
16310	-1.33108	-0.6186	0.361955	0.727802	-1.08245	-0.0131114	0.441864	0.390797	0.276068	0.214256	0.348993	0.661429	0.240295	14	56.7331	21.8843	0	C16309
16311	-1.5196	-0.488473	0.952164	-0.0334444	-0.88973	-0.238544	0.339886	1.93009	0.462251	0.292135	0.0935638	0.496845	-0.46977	22	42.1007	10.6412	0	C16310
16312	-0.442703	-0.0813589	0.350645	-0.709057	-0.976307	1.76373	-1.37262	-1.39731	0.228628	1.39602	2.29755	0.231057	0.0558527	5	-41.636	27.4226	0	C16311
16313	-0.462117	-0.804585	0.44257	0.951588	-1.12524	-0.0173848	-0.234954	1.83746	-0.46605	0.379671	0.587252	0.142378	-0.491993	14	48.1527	35.9658	0	C16312
16314	-0.545654	1.1574	-0.374502	-0.677761	1.67935	-0.59343	0.788425	-0.0362189	0.296716	-0.355	0.419283	-0.23945	-0.9445	20	8.80279	40.5198	0	C16313
16315	1.90158	-0.542775	-0.565111	0.355252	-0.0310599	-0.175944	0.0389609	0.51841	-0.157297	-1.03628	-0.208215	-0.413349	0.836916	27	-25.785	-70.0548	0	C16314
16316	-0.875658	-0.597188	1.06131	0.298032	-1.14652	0.939967	-0.875102	0.330779	-0.245329	1.65841	-0.515824	0.728045	0.124492	17	-79.5366	-18.7465	0	C16315
16317	-1.05331	0.259435	1.73357	0.854414	-0.789146	0.394784	-1.02031	0.34305	-0.171203	0.688651	-0.392497	0.445804	-0.341449	3	-51.1622	8.81598	0	C16316
16318	-0.995512	-0.610608	0.525711	0.307083	-0.944914	0.492903	0.605552	-0.113327	0.344897	1.13147	-1.17543	0.866586	0.355915	25	80.0771	12.7678	0	C16317
16319	0.858849	0.277058	-0.133957	-0.295507	0.770721	-0.519786	0.0761135	0.563312	0.000282	-0.805395	0.0121581	-0.573856	0.0220735	31	-8.97634	1.44276	0	C16318
16320	0.885387	0.123007	-0.532951	-0.0318786	0.699672	-0.570512	0.152951	0.590133	-0.151447	-0.570495	0.190983	-0.404436	-0.130434	21	-27.4346	0.058719	0	C16319
16321	-1.19628	-0.556392	0.826288	0.960867	-1.07765	0.644862	-0.786198	1.32498	-0.315899	1.34743	0.0831247	0.275952	-0.512474	29	-76.2494	-4.75222	0	C16320
16322	1.03252	0.173293	-0.799848	-0.308366	0.598991	-0.49694	0.322383	0.670666	0.000493	-0.69842	-0.16285	-0.235072	0.225059	31	-6.179	-7.76034	0	C16321
16323	0.566313	0.449479	-0.528822	-0.315976	0.9169	-0.627356	0.664044	-0.0941814	0.383157	-0.718083	-0.298319	0.102216	-0.20626	19	16.367	18.6698	0	C16322
16324	-1.47854	-0.70268	1.44057	2.31927	-0.772036	-0.280695	-0.169657	1.31289	-0.118228	0.27709	0.0727264	0.122146	-0.761998	22	37.2722	33.975	0	C16323
16325	1.43738	-0.0937347	-0.479321	0.258603	0.380659	-0.21548	-0.31908	0.321252	-0.490519	-0.628713	0.320227	-0.603748	0.432955	18	-33.5209	-28.9844	0	C16324
16326	-1.39807	-0.729602	0.147608	0.856613	-0.937022	-0.0578516	0.526507	0.250208	0.376043	0.445569	0.773281	0.732672	-0.291751	14	54.3528	25.9519	0	C16325
16327	-0.290378	0.245899	0.589741	-0.36402	-0.722668	2.03222	-0.897189	-1.84297	0.893136	2.07705	-1.35265	0.924897	0.509437	6	-66.8827	22.9459	0	C16326
16328	-0.1143	0.588687	-0.657985	-0.382673	1.20854	-0.674588	0.612479	0.385017	0.310752	-0.493736	0.241967	-0.11574	-0.547912	9	-6.34711	30.785	0	C16327
16329	-0.274331	0.325218	-0.515033	-0.452709	0.881887	-0.580586	0.462378	0.593514	0.215861	-0.562613	0.563512	-0.00376038	-0.376624	9	-11.7109	30.9722	0	C16328
16330	0.459167	0.69323	-0.889612	-0.364494	1.3129	-0.75431	0.648526	0.613142	0.0586746	-0.686477	0.314201	-0.390299	-0.497444	20	0.579416	30.0114	0	C16329
16331	-1.16426	0.329182	-0.190054	0.546636	0.749144	0.348157	-0.13201	-1.35013	-0.259739	0.954783	2.02252	-0.0382297	-1.02274	1	-1.1263	71.6765	0	C16330
16332	-0.933613	-0.441635	1.59511	0.436788	-0.900699	0.878924	-0.758579	-0.197564	0.375333	1.39409	-1.01853	0.535373	-0.116684	17	-70.4466	-16.7664	0	C16331
16333	-0.430205	-0.401783	1.81618	-0.128047	-0.090086	-0.0737026	-0.538019	1.01632	1.18244	-0.0507011	-0.724348	-0.00276994	-0.867097	23	26.713	-60.6787	0	C16332
16334	0.769572	0.348003	-0.456928	0.0271297	0.936099	-0.429313	0.382058	0.39088	-0.00867899	-0.58921	-0.378769	-0.435042	-0.294396	33	22.0062	-6.63563	0	C16333
16335	0.830259	0.111979	-0.61647	-0.410413	0.530746	-0.424538	0.372604	-0.095824	0.0022456	-0.666786	0.389146	-0.0471199	0.254266	31	-20.8718	-3.95649	0	C16334
16336	-1.39756	-0.489127	0.660065	1.40183	-0.838543	-0.076927	0.641842	1.7036	0.469168	0.126162	-1.01475	0.382438	-0.498527	8	61.1804	-16.0137	0	C16335
16337	-1.34496	0.904251	1.34187	2.10676	-0.560008	0.633081	-1.12602	-2.29131	-0.447997	1.23549	2.19207	0.252489	-0.825606	29	-94.099	1.68047	0	C16336
16338	-0.409652	-0.00115594	-0.0420982	-0.688291	-1.26931	1.90063	-1.2024	-1.29302	-0.740955	1.81498	2.75107	0.676218	0.210031	30	-36.6464	40.0035	0	C16337
16339	-0.830074	-0.49824	0.357139	0.126522	-0.903602	0.546044	0.876336	-0.629581	0.577854	0.690675	-1.03901	0.87896	0.536679	25	83.9246	15.9448	0	C16338
16340	0.474265	0.253939	-0.49846	-0.387311	1.01517	-0.645133	0.34196	0.769471	-0.0294242	-0.364779	-0.00893805	-0.281812	-0.353583	9	-10.6116	18.0251	0	C16339
16341	1.91713	-0.314026	-0.443745	0.269716	0.0732603	-0.0518134	0.0757374	0.528644	-0.38414	-0.961906	-0.598037	-0.528321	0.907341	27	-22.1579	-69.032	0	C16340
16342	1.22218	0.688129	-0.639966	0.473266	1.10536	-0.405161	0.236147	0.0978151	-0.142339	-1.0605	-0.336978	-0.939888	0.2238	24	23.7293	-31.7217	0	C16341
16343	1.00206	0.324552	-0.421264	-0.251994	0.89583	-0.523349	0.314241	0.193577	-0.138939	-0.752648	-0.0646851	-0.418185	0.108959	33	14.0921	-7.33668	0	C16342
16344	-1.15097	0.520693	-0.279678	0.371954	0.920556	0.347212	0.121648	-1.35171	-0.248281	0.88616	1.8451	0.0111837	-1.18042	1	-0.0862552	71.9961	0	C16343
16345	-0.985381	0.352263	0.250491	-0.560733	0.908605	0.697908	0.17144	-2.30941	-0.243714	1.27205	2.08005	0.196525	-0.444931	10	24.0911	67.2651	0	C16344
16346	0.441958	1.01853	-0.231193	-0.374017	1.25566	-0.58014	0.48563	-0.319794	0.131144	-0.679072	-0.0686366	-0.467837	-0.282012	20	15.1278	24.6499	0	C16345
16347	2.1105	-0.522096	-0.23513	0.66739	-0.0928721	0.0905406	-0.391443	0.0347909	-0.601283	-0.955011	0.249751	-0.696892	0.921137	28	-36.9629	-64.7768	0	C16346
16348	-0.131044	0.375637	0.576145	-0.517599	-0.830413	2.26415	-0.794248	-2.07775	1.01332	2.05667	-1.32746	0.97281	0.401557	6	-68.6393	24.2204	0	C16347
16349	0.46519	0.415876	-0.447204	-0.494343	0.923762	-0.668273	0.430274	0.311809	0.23134	-0.507065	0.168632	-0.201496	-0.358383	9	-5.55875	21.4209	0	C16348
16350	1.58452	0.231329	-1.05352	-0.142443	0.752354	-0.268069	0.297923	0.121078	-0.201842	-0.744806	-0.202473	-0.378033	0.504069	34	7.94331	-41.7725	0	C16349
16351	-1.04025	0.334465	0.158699	-0.881412	0.815232	0.813117	-0.00315788	-2.24457	-0.587927	1.47801	3.21413	0.238427	-0.498367	10	31.9933	63.8919	0	C16350
16352	1.73118	-0.0224483	-0.293822	0.591549	0.386403	-0.205413	-0.0609798	0.291169	-0.546019	-0.84588	-0.429401	-0.650772	0.458189	27	-18.2726	-59.7628	0	C16351
16353	-0.591892	-0.279526	1.62925	-0.54602	-0.505085	0.451347	-0.333255	0.431238	0.198931	1.11278	-1.12844	0.43071	-0.232201	17	-64.2512	-24.2371	0	C16352
16354	-0.868953	0.312863	1.80534	0.755715	-0.440128	-0.155029	-0.405902	-0.121022	-0.00707865	0.407137	-0.461346	0.361419	-0.509801	3	-46.3842	2.85959	0	C16353
16355	-1.49461	-0.756068	0.748096	0.807698	-0.776752	-0.172552	0.552995	1.80135	0.423667	0.270852	-0.925204	0.693276	-0.205835	8	58.7548	-15.6752	0	C16354
16356	-1.05021	0.159891	0.182946	1.23742	0.682984	0.235847	-0.0635454	-0.5739	-0.732302	0.783332	0.53562	-0.109245	-0.781475	1	-8.16925	67.6541	0	C16355
16357	-1.09954	-0.460328	0.727918	0.379397	-1.08032	0.534601	0.317654	0.11622	0.484147	0.947669	-0.964112	0.623615	0.218218	25	80.0027	8.03784	0	C16356
16358	1.10308	0.251851	-0.598784	0.0787382	0.656144	-0.450981	0.291166	-0.0470794	-0.145788	-0.812187	-0.0817248	-0.279973	0.281416	34	14.8781	-33.6426	0	C16357
16359	0.219296	0.937161	-0.532	-0.39446	1.49255	-0.629738	0.684713	0.306002	0.27005	-0.528853	-0.00903412	-0.572581	-0.760847	20	6.10232	33.8408	0	C16358
16360	-1.41022	-0.814746	1.3273	1.92459	-0.934247	0.0686748	-0.65837	1.25023	-0.245696	0.443552	0.968105	-0.279108	-0.481062	22	36.1651	31.9403	0	C16359
16361	0.366212	0.573779	-0.388256	-0.43948	1.11694	-0.708283	0.437458	0.462301	0.153442	-0.607549	0.0735069	-0.352519	-0.381996	9	-0.402556	25.7513	0	C16360
16362	0.699212	0.642892	-0.883042	-0.192328	1.14923	-0.448964	0.344415	0.582649	-0.344185	-0.656035	0.367188	-0.661024	-0.178526	12	-1.18527	14.4991	0	C16361
16363	-1.34956	-0.755561	0.606119	1.0101	-0.852013	-0.24923	0.664885	0.530399	0.0722419	0.344689	0.186401	0.597919	-0.129539	14	58.0768	21.7837	0	C16362
16364	-0.774984	-0.315155	1.74941	-0.115199	-0.585031	0.0857402	-0.650018	0.976724	1.18576	0.477394	-1.03196	0.161985	-0.350831	23	31.6928	-58.6308	0	C16363
16365	-1.07252	0.103478	1.60984	0.755248	-0.979008	0.271106	-0.748757	0.246679	-0.0366394	0.810053	-0.605668	0.454013	0.069441	3	-51.4448	5.40206	0	C16364
16366	-0.824599	-0.40149	0.464805	-0.905157	-1.80061	1.62389	-1.71849	0.653999	-0.765882	2.42844	3.2047	1.08175	0.394144	32	-27.2859	73.9359	0	C16365
16367	1.94818	-0.440102	-0.63684	0.103435	-0.106267	-0.00156127	-0.015976	0.401474	-0.27748	-0.769405	-0.27197	-0.240781	0.759217	27	-25.4689	-70.8829	0	C16366
16368	0.426254	0.409307	-0.678753	-0.4076	0.953998	-0.585656	0.513067	0.423842	0.0900967	-0.625228	0.293428	-0.20232	-0.29967	9	-7.10234	19.4787	0	C16367
16369	-1.34235	-0.63734	0.756447	0.143625	-1.18964	0.203944	0.483264	2.04725	0.355346	0.536808	-0.748934	0.64364	-0.249722	8	47.9764	-11.2394	0	C16368
16370	-1.30188	-0.294492	1.6482	2.76902	-0.594115	0.741067	-0.919033	-1.81935	-0.394945	1.36653	0.585824	0.301277	-0.49924	29	-91.3925	-1.29408	0	C16369
16371	0.815052	0.353014	-0.461737	-0.176397	0.915605	-0.669101	0.445882	0.53322	-0.242733	-0.803127	-0.0273142	-0.284022	-0.090504	12	-6.21142	6.16181	0	C16370
16372	-0.951947	-0.644978	0.342667	0.495163	-0.884911	0.413406	0.517216	0.269385	-0.146641	1.09095	-0.834858	0.686488	0.294423	38	80.5365	1.14957	0	C16371
16373	1.42723	0.12053	-0.269912	0.172864	0.51543	-0.242703	0.0457931	0.463659	-0.337519	-1.06611	-0.218983	-0.662706	0.40655	11	-1.63244	-44.687	0	C16372
16374	-1.07269	0.613631	-0.0720636	-0.130367	1.08692	0.419825	0.276461	-1.61692	-0.234276	0.97467	0.993829	-0.0293241	-0.517187	7	8.30003	78.6721	0	C16373
16375	0.564178	0.862826	-0.417743	-0.292754	1.38888	-0.768635	0.596082	0.691828	-0.0575823	-0.66797	-0.237396	-0.601843	-0.561457	20	6.87832	24.5239	0	C16374
16376	-0.949835	-0.703057	0.342448	0.0668091	-1.05385	0.579198	0.581884	-0.42724	0.483505	1.14498	-0.823982	0.904652	0.62534	25	87.96	13.668	0	C16375
16377	-1.58992	0.688082	0.628151	-0.261828	-0.531477	-0.256817	0.364331	2.21464	0.604004	0.243514	-1.06517	0.435831	-0.394774	13	45.0621	-26.7455	0	C16376
16378	-0.734863	-0.855048	0.554385	-0.595193	-1.57227	1.53828	-1.06671	-0.876248	-0.687544	2.32412	2.71366	1.16594	0.0806883	32	-36.4495	62.1442	0	C16377
16379	-1.03503	-0.420455	0.482279	0.383303	-1.07955	0.360621	0.0506359	1.11173	-0.0167891	0.929015	-0.963601	0.55981	0.422737	8	62.9492	-4.14551	0	C16378
16380	1.26999	0.15227	-0.361591	0.477351	0.778484	-0.424006	0.218727	-0.214474	0.124624	-0.995537	-0.557304	-0.319382	0.178199	34	23.4541	-39.954	0	C16379
16381	0.835912	0.897756	-0.736468	-0.238386	1.52111	-0.558447	0.613481	0.0696389	-0.00904524	-0.57619	-0.32728	-0.681398	-0.29916	19	28.6073	11.5131	0	C16380
16382	-0.636846	-0.604834	0.511645	-0.575088	-1.21768	1.41709	-1.00789	-1.69609	-0.462981	2.22159	2.81922	0.925175	0.243393	32	-41.3939	60.6745	0	C16381
16383	0.282688	0.498754	-0.498343	-0.518091	0.885358	-0.678673	0.544767	-0.0384982	0.357304	-0.623466	0.326732	0.00894206	-0.261452	9	-3.19367	21.6998	0	C16382
16384	-0.973414	-0.33703	0.206449	0.19726	-0.852993	0.387746	0.347688	0.871264	-0.0366172	0.775803	-0.646709	0.637294	-0.100756	38	63.2309	2.88528	0	C16383
16385	-1.31265	-0.574885	0.335996	0.212397	-0.878557	0.0304262	0.598142	2.33627	0.476592	0.718137	-1.04111	0.673477	-0.538997	13	46.2171	-18.0112	0	C16384
16386	1.31555	0.0130992	-0.511339	-0.119545	0.552569	-0.409319	0.329962	0.0198116	-0.00823785	-0.778949	-0.280328	-0.169229	0.3059	34	3.39224	-35.1513	0	C16385
16387	-0.972246	0.402321	0.100453	-0.79819	1.04333	0.745741	0.131294	-1.99741	-0.241409	1.31406	1.49832	0.385115	-0.50049	7	18.0816	70.6569	0	C16386
16388	1.36713	0.0106943	-0.44301	-0.111563	0.713282	-0.210415	0.04578	0.543125	-0.462641	-0.665617	0.0329808	-0.866637	0.410797	15	-8.20069	-32.4599	0	C16387
16389	0.329759	0.261845	-0.608115	-0.37191	0.805522	-0.655067	0.66613	0.638662	0.40569	-0.685877	-0.135736	-0.0389697	-0.289723	9	-10.2684	20.3697	0	C16388
16390	-1.3304	0.529918	1.15226	1.75187	-0.762524	0.657041	-1.13711	-2.3253	-0.565648	1.27955	3.06396	0.260649	-0.397976	29	-94.4512	2.46441	0	C16389
16391	1.50005	0.228912	-0.465229	-0.206063	0.759452	-0.350696	0.225146	0.283517	-0.147905	-0.914495	-0.251765	-0.529344	0.248897	15	-3.84842	-29.2224	0	C16390
16392	-0.847144	-0.512034	2.22595	-0.369215	-0.785446	0.787797	-0.452682	-0.431304	0.488251	1.28797	-1.25981	0.580591	0.288641	17	-64.9248	-17.1569	0	C16391
16393	0.920889	-0.138292	1.49756	0.754835	-0.758271	0.148476	-0.723955	-0.530732	-0.363045	0.424448	-0.905175	0.00833884	0.332781	3	-53.6171	-11.6018	0	C16392
16394	-0.955232	0.441103	-0.0933634	0.421494	1.27337	0.573756	0.259764	-1.96308	-0.304863	1.18432	0.976638	-0.00153324	-0.806669	1	5.11341	79.3703	0	C16393
16395	0.891492	-0.176999	-0.264214	-0.214803	0.260321	-0.294968	0.0504462	0.861116	-0.209437	-0.616261	0.367818	-0.502049	0.0573844	37	-38.3434	-4.60057	0	C16394
16396	-1.28097	0.538586	0.677661	-0.987338	0.837869	0.376749	0.0900816	-1.91854	-0.104525	0.858248	2.4675	0.151828	-0.558348	10	26.901	61.7402	0	C16395
16397	-0.907328	1.45292	-0.107231	-0.643962	1.82322	0.0703856	0.863199	-2.53513	0.180378	0.669563	1.51207	-0.0172405	-0.725548	7	21.3039	81.9036	0	C16396
16398	0.518352	0.79938	-1.02039	-0.478277	1.19268	-0.521926	0.754958	0.274556	0.363316	-0.567071	-0.55534	0.0256183	-0.278344	19	19.2337	19.5437	0	C16397
16399	-0.963029	1.00736	0.0665558	-0.0240165	1.51432	0.265562	0.591643	-1.81875	0.0646134	0.785787	0.439525	0.0311555	-1.06976	7	13.5302	82.7142	0	C16398
16400	-0.903123	-0.188211	1.8682	-0.204696	-0.799955	0.697507	-0.416419	-0.554923	0.668553	1.3053	-1.3242	0.663113	0.113678	17	-66.5478	-16.062	0	C16399
16401	1.60244	0.239442	-1.02703	0.0452499	0.751868	-0.346049	0.337577	0.417406	-0.043466	-0.926705	-0.265418	-0.666663	0.47379	34	8.07556	-42.7375	0	C16400
16402	-1.34184	-0.575462	0.82159	0.475602	-1.08385	-0.205842	0.311329	0.995239	0.510843	0.345679	0.524538	0.346911	-0.381232	22	42.3674	21.5252	0	C16401
16403	1.27378	0.276751	-0.60827	0.254394	0.757727	-0.36332	0.24052	0.464443	-0.0886472	-0.871422	-0.40211	-0.55896	-0.0158028	34	13.7075	-29.121	0	C16402
16404	0.781821	0.520598	-0.50583	-0.289017	0.940515	-0.593995	0.23199	0.582388	-0.208993	-0.601968	0.427503	-0.823042	-0.115274	12	-3.98788	13.6761	0	C16403
16405	1.51624	0.191317	-0.597792	-0.0232272	0.704235	-0.303418	-0.00934282	0.415901	-0.362051	-0.795041	-0.13646	-0.619187	0.385633	11	3.14944	-44.4861	0	C16404
16406	1.34832	0.125383	-0.491878	0.371703	0.634645	-0.376199	0.0844615	0.766433	-0.19849	-0.919318	-0.701118	-0.443403	0.20161	15	-3.97696	-38.6901	0	C16405
16407	-1.05319	-0.237362	2.5329	-0.11025	-0.278687	-0.693454	0.0716945	0.194161	1.27436	-0.372482	-0.732584	0.370215	-0.0401388	35	18.1432	-72.2942	0	C16406
16408	-0.487726	-0.274583	0.26411	-0.186478	-0.263441	-0.307165	0.0595985	1.87732	-0.117588	-0.0466538	0.488712	-0.0271292	-0.648705	30	-27.2677	24.6012	0	C16407
16409	1.06273	0.615769	-0.482751	-0.160371	1.01101	-0.522723	0.233101	0.781257	-0.129881	-0.830116	-0.426197	-0.579789	-0.18341	33	27.5688	-7.72232	0	C16408
16410	0.890282	0.482203	-0.936244	-0.13385	0.948672	-0.653921	0.490784	0.556742	-0.0235135	-0.778239	0.00976792	-0.412735	-0.000837	12	7.69763	8.62793	0	C16409
16411	-1.24263	-0.482384	0.515953	0.913202	-0.822439	-0.191021	0.385492	1.96222	0.357171	0.298343	-0.729378	0.412274	-0.484448	8	57.7671	-14.152	0	C16410
16412	1.12839	0.401836	-1.06103	-0.512505	1.00787	-0.401481	0.367822	0.360088	-0.279752	-0.544045	0.675987	-0.54541	-0.0225858	26	-0.856321	-8.54267	0	C16411
16413	-0.565855	0.252285	-0.645532	-0.232252	0.802292	0.250463	-0.0793463	0.116471	-0.742	0.876174	1.35054	-0.0510227	-0.891297	4	-8.43556	59.5181	0	C16412
16414	0.760632	0.764641	-0.416209	-0.341588	1.15152	-0.514871	0.345224	0.505556	-0.0253091	-0.793462	-0.147586	-0.762351	-0.148732	33	24.9583	-0.94067	0	C16413
16415	-0.886136	-0.615428	0.652848	-0.192773	-1.40088	1.31269	-1.29831	-0.763538	-0.744163	1.97772	3.21469	0.706276	-0.105277	32	-37.6465	66.3609	0	C16414
16416	-0.133501	0.049955	0.200215	-0.197265	-0.853593	2.35038	-0.739916	-1.84816	-0.141397	2.48964	-1.28343	1.25818	0.728974	36	-62.6044	43.1078	0	C16415
16417	-1.29833	-0.327843	1.04136	0.263558	-1.0398	-0.165106	0.84023	1.58501	0.559422	0.0148528	-0.977719	0.692421	-0.219705	13	51.5567	-17.1324	0	C16416
16418	0.12187	0.21962	-0.286245	-0.419441	-1.00271	2.51956	-0.800305	-1.97781	-0.457083	2.88393	-1.00611	1.55416	0.879588	36	-61.9295	47.007	0	C16417
16419	0.994444	0.611761	-0.449934	-0.263794	1.00977	-0.597804	0.151743	0.915715	-0.120864	-0.904184	-0.286831	-0.562092	-0.060366	33	27.5538	-7.72672	0	C16418
16420	-1.35678	-0.594118	1.13352	0.817659	-0.934177	-0.145761	-0.193165	1.60382	0.101022	0.242303	0.540063	0.224029	-0.593425	22	37.2588	23.3871	0	C16419
16421	-1.12229	-0.21787	0.948908	-0.263025	-0.599055	0.417886	-0.412868	1.12745	1.09505	0.902793	-1.03417	0.151763	-0.216247	23	33.8233	-58.1419	0	C16420
16422	-0.801925	-0.0740891	1.31252	1.41572	-0.832335	1.24406	-0.987635	-2.00673	-0.230899	2.04966	-0.519235	0.812531	0.122859	29	-89.8326	-3.53214	0	C16421
16423	-0.999258	-0.330024	0.984742	0.326678	-1.038	0.721658	-0.897808	0.47882	0.0566005	1.48238	-0.407697	0.491059	-0.119254	17	-80.445	-20.8787	0	C16422
16424	0.762543	0.666993	-0.608022	-0.221768	1.27495	-0.618116	0.559166	-0.256344	0.103191	-0.770767	-0.154333	-0.302829	-0.0587039	19	22.4883	12.9042	0	C16423
16425	0.566823	0.306376	-0.0979097	-0.392651	0.932474	-0.599975	0.18143	0.783182	-0.143247	-0.545995	-0.19499	-0.321387	-0.233123	12	-6.60701	9.4213	0	C16424
16426	1.3508	0.351723	-0.663146	0.734647	0.776342	-0.423764	0.276627	0.121327	-0.190339	-1.00734	-0.768425	-0.473784	0.384318	11	14.7566	-51.501	0	C16425
16427	1.629	-0.0409938	-0.443369	0.023776	0.406186	-0.310215	0.200718	0.0706073	-0.196897	-0.816736	-0.518001	-0.351101	0.69382	11	-5.13067	-51.0509	0	C16426
16428	-1.22595	-0.54018	3.02749	-0.0837321	-0.294715	-0.651025	-0.0878155	0.0795374	1.30569	-0.304212	-0.880094	0.48515	0.292537	35	16.2634	-75.4023	0	C16427
16429	-0.312702	0.247954	0.456498	-0.374928	-0.548948	2.06785	-0.694102	-2.13191	0.231392	1.98597	-0.598226	0.787291	0.340726	6	-60.763	26.3817	0	C16428
16430	0.898962	0.54468	-0.656367	-0.0383152	0.996139	-0.637657	0.410776	0.311743	-0.0267012	-0.915339	-0.180777	-0.346568	-0.00497806	26	15.0192	-14.3353	0	C16429
16431	0.421999	0.726236	-0.627644	-0.251048	1.2199	-0.635952	0.470155	0.368435	0.0173577	-0.709521	0.126486	-0.32957	-0.452678	20	10.1093	22.7321	0	C16430
16432	-1.42562	-0.654042	0.946169	0.655712	-0.982217	-0.068644	0.17299	1.41264	0.149634	0.310679	0.0317847	0.45105	-0.214519	22	46.1676	7.20455	0	C16431
16433	0.62874	0.156367	-0.364769	-0.398904	0.543415	-0.635023	0.245083	1.0561	0.090566	-0.633883	0.247482	-0.609625	-0.0302927	21	-25.7405	12.6011	0	C16432
16434	-0.634064	-0.137367	1.28985	-0.717652	-1.27773	1.84028	-1.40953	-1.61142	-0.369513	1.4747	3.04131	0.461769	0.0867398	30	-35.9843	33.4923	0	C16433
16435	0.710547	0.587162	-0.420129	-0.294138	1.04675	-0.645684	0.28197	0.353075	-0.237715	-0.602438	0.261487	-0.512954	-0.238234	12	-3.11512	14.1612	0	C16434
16436	-1.64577	1.01748	0.980331	-0.293656	-0.223643	-0.396516	0.582604	0.723678	0.953922	-0.023256	-1.03939	0.692827	-0.316071	13	49.5467	-29.1689	0	C16435
16437	-1.25559	0.672545	0.411295	-0.198805	-0.741276	-0.179862	0.216682	2.31562	0.501823	0.154425	-0.960423	0.18291	-0.256588	13	44.5163	-26.4991	0	C16436
16438	0.380901	0.474828	-0.588129	-0.340305	1.10089	-0.738583	0.666985	0.342513	0.0477233	-0.655939	0.0585654	-0.211675	-0.2103	9	0.0136021	20.099	0	C16437
16439	-1.051	0.118437	-0.283176	-0.502516	0.661236	0.81255	-0.184147	-1.26639	-0.533683	1.35031	2.16297	0.187942	-0.622614	7	12.6518	63.3762	0	C16438
16440	-0.111067	0.461386	0.255084	-0.659345	-0.597424	2.31105	-1.05335	-2.01216	1.12495	2.02684	-1.20102	0.740944	0.578059	6	-70.7788	24.891	0	C16439
16441	1.31528	0.126554	-0.184441	0.525139	0.626455	-0.362994	0.263816	-0.106536	0.0759799	-1.06059	-0.779218	-0.312131	0.248096	34	23.7116	-39.9926	0	C16440
16442	-1.07809	-0.226485	-0.0306905	0.378685	0.105801	0.871097	-0.418092	-1.39845	-0.861784	1.51505	2.35416	0.31835	-0.521178	1	6.25677	62.1742	0	C16441
16443	1.12881	0.469591	-0.509189	0.357232	0.854266	-0.381763	0.386775	-0.0350292	-0.00829446	-1.06251	-0.614347	-0.393734	0.18102	34	22.4787	-36.2621	0	C16442
16444	-1.21599	-0.670021	0.381546	0.729244	-0.889094	-0.105816	0.395128	1.23481	0.0269886	0.487434	0.208982	0.436832	-0.40628	22	45.9839	21.8494	0	C16443
16445	0.972617	0.133309	-0.60288	-0.308015	0.639341	-0.395132	0.279163	0.608961	-0.170692	-0.646758	-0.0782509	-0.292502	0.115307	31	-10.1495	-7.42748	0	C16444
16446	1.57304	-0.110277	-0.753013	-0.0699564	0.206465	-0.113675	-0.186478	0.925156	-0.541589	-0.701694	0.00197835	-0.422258	0.621851	28	-30.8096	-53.5109	0	C16445
16447	1.0065	0.105712	-0.351126	-0.437705	0.705124	-0.568851	0.472018	0.34107	0.116695	-0.873168	-0.116651	-0.0396882	-0.0755416	31	-7.00822	-2.48876	0	C16446
16448	-0.886149	1.25632	-0.520611	-0.341353	1.82934	0.309189	0.81326	-2.30522	0.261715	0.814736	1.15556	0.0245286	-0.953477	7	19.1169	82.5144	0	C16447
16449	-0.0056561	0.200325	0.223726	-0.706279	-0.779944	2.2276	-1.18752	-1.4966	-0.570322	2.1484	-0.142407	0.991309	0.483203	36	-52.6872	41.9087	0	C16448
16450	0.878686	-0.0410497	-0.601615	-0.175816	0.22186	-0.345323	-0.0817892	0.520312	-0.212947	-0.36724	0.813811	-0.27252	-0.111677	37	-33.8336	-6.68847	0	C16449
16451	-0.969564	-0.632998	1.54109	-0.260817	-1.29747	0.863723	-0.93952	-0.635269	0.266933	1.60573	0.815893	0.593426	0.0837898	29	-79.6499	-11.2393	0	C16450
16452	1.72849	0.00435705	-0.622428	0.209103	0.650919	-0.216022	0.140713	-0.0890825	0.0273441	-1.10786	-0.591154	-0.414312	0.767937	11	3.16389	-57.0964	0	C16451
16453	0.688862	0.790843	-0.613572	-0.0720681	1.25782	-0.609187	0.439093	0.315082	0.0770656	-0.774515	-0.516218	-0.45839	-0.117948	33	28.4347	2.29244	0	C16452
16454	0.718322	0.0327118	-0.30331	-0.407406	0.575832	-0.514162	0.284014	0.227865	-0.163697	-0.491585	0.644409	-0.287805	-0.119968	21	-19.9007	8.98244	0	C16453
16455	-0.985195	-0.113494	1.70627	0.822884	-0.89751	0.484364	-0.910926	0.108535	0.129192	0.997081	-0.61831	0.386439	-0.197413	3	-53.0173	3.45635	0	C16454
16456	-0.435303	0.111919	0.496631	-0.867456	-0.923516	1.96266	-1.31974	-1.29702	0.517768	1.49873	0.803743	0.347248	0.260799	5	-51.4366	26.0252	0	C16455
16457	1.57122	-0.914425	0.350443	0.57139	-1.2326	-0.144538	-0.494204	1.80209	-0.637358	-0.291787	0.283697	-0.451971	0.458361	30	-26.4866	32.7011	0	C16456
16458	1.08912	0.0502898	-0.65886	0.177065	0.691397	-0.364393	0.194262	0.451795	-0.449801	-0.856056	0.194071	-0.407297	0.200274	15	-6.11668	-22.0881	0	C16457
16459	-0.831779	0.613403	-0.203382	-0.305276	1.12768	0.302344	0.277639	-1.52426	-0.238261	0.934933	1.19178	0.0253717	-0.740273	7	10.4907	76.6846	0	C16458
16460	1.68993	-0.191721	-0.482677	0.201559	0.112018	-0.350888	0.213004	0.36061	-0.0324617	-1.15077	-0.410393	-0.26895	0.760423	27	-12.1313	-68.3307	0	C16459
16461	-0.850464	-0.783353	1.07914	-0.434682	-1.44526	1.27931	-1.14322	-0.618421	-0.49238	2.12751	2.10554	0.954676	-0.0424636	32	-31.5998	60.5103	0	C16460
16462	-1.05754	-0.749135	0.0477323	0.556791	-0.762812	0.477386	0.434973	0.340051	0.369833	1.13359	-0.941734	0.823218	0.0322462	38	75.7101	10.5765	0	C16461
16463	-1.2651	-0.55458	0.461131	0.512855	-1.08964	0.236198	0.439722	1.31644	-0.0986147	0.640822	-0.254433	0.607768	-0.264016	22	50.601	7.08173	0	C16462
16464	-0.618356	-0.568578	1.91801	-0.0130125	-0.983648	0.733399	-0.750125	-0.569215	0.398938	1.4206	-0.996946	0.606798	0.31882	17	-66.873	-18.4573	0	C16463
16465	-1.06929	-0.766187	1.70552	-0.202761	-1.24047	1.18896	-0.883323	-0.171226	0.43455	1.69983	-0.143602	0.554597	-0.0365431	17	-76.6561	-15.2761	0	C16464
16466	-0.403729	0.307272	0.761183	-0.615372	-0.688659	2.00011	-0.777872	-2.02715	1.24827	1.87832	-1.25192	0.898717	0.466295	6	-69.765	19.5603	0	C16465
16467	-1.09552	-0.226861	1.51078	-0.288663	-0.471335	-0.185899	-0.540424	1.27693	1.41724	0.602598	-1.01272	0.289399	-0.35899	23	33.9528	-60.0792	0	C16466
16468	0.192136	0.818655	-0.647165	-0.285612	1.23258	-0.742901	0.563387	0.136734	-0.0167394	-0.628051	0.655458	-0.396673	-0.487958	9	-4.99724	25.9917	0	C16467
16469	-0.020407	0.108712	0.193152	-0.73377	-1.10453	2.43181	-1.31439	-1.83661	-0.700837	2.29585	0.965104	0.921995	0.573986	36	-46.7295	47.7885	0	C16468
16470	-0.765324	-0.673335	1.42091	0.776623	-0.942003	0.865661	-0.613138	-0.397677	-0.180663	1.49698	-0.51198	0.365249	-0.0894581	17	-74.8449	-11.157	0	C16469
16471	-1.15823	-0.687962	0.37727	0.485716	-0.9462	0.232741	0.670401	0.366957	0.813909	0.65639	-0.758761	0.78281	-0.138236	38	67.0549	10.39	0	C16470
16472	-1.42423	-0.667102	0.671846	0.487176	-1.0241	-0.100503	0.483731	1.79208	0.486102	0.477769	-0.45788	0.506349	-0.366293	8	50.7582	-9.81389	0	C16471
16473	-1.04761	-0.0274614	1.63869	-0.111547	-0.560672	-0.0663432	-0.452133	0.942102	1.14151	0.468135	-0.655117	-0.0673317	-0.414789	23	31.1036	-58.4205	0	C16472
16474	0.348576	0.452007	-0.0198675	-0.543265	1.01862	-0.55215	0.571327	0.360715	0.115346	-0.713452	-0.171904	-0.258447	-0.324921	9	0.261461	21.9185	0	C16473
16475	-0.535254	-0.522016	1.37478	0.129528	-0.892776	0.796011	-0.96862	0.111994	0.151708	1.4077	-0.999161	0.282052	0.462054	17	-73.7505	-21.9052	0	C16474
16476	-1.42138	0.293844	1.46178	2.68304	-0.56785	0.618753	-1.10876	-2.22481	-0.537933	1.25141	1.99395	0.233972	-0.583401	29	-94.4082	1.16083	0	C16475
16477	-1.35233	-0.349592	3.59235	-0.227637	-0.492568	-0.790737	-0.00345661	-0.325107	1.62439	-0.865024	-0.621448	0.69631	0.481486	35	9.62226	-86.4851	0	C16476
16478	1.45812	-0.128477	-0.475671	0.234074	0.406459	-0.318191	0.213763	-0.0997994	-0.247911	-1.01782	0.183834	-0.315515	0.430697	2	-14.5569	-42.4008	0	C16477
16479	-1.27083	-1.06022	0.656033	-0.650045	-1.30379	0.993808	-0.637963	0.0131542	-0.283017	1.55208	3.01257	0.724364	-0.278553	32	-30.6609	71.8649	0	C16478
16480	-0.506653	0.332527	0.852782	-1.03795	-0.971564	1.86849	-1.47024	-1.21767	0.488768	1.30331	0.82762	0.420868	0.324498	5	-49.3396	26.8648	0	C16479
16481	0.36783	1.22826	-0.53212	-0.267014	1.6054	-0.624634	0.596982	-0.206163	0.152068	-0.664584	-0.260089	-0.533396	-0.428386	20	19.6851	33.8771	0	C16480
16482	-1.20023	-0.568587	0.638263	1.3061	-0.91523	0.197779	0.373398	0.0664193	0.461759	0.843613	-0.905422	0.795472	-0.256678	38	71.071	-0.161097	0	C16481
16483	-1.22446	-0.248163	1.5936	0.341498	-0.860984	-0.168393	-0.621082	2.57759	-0.00976699	0.265922	-0.0101029	-0.0739937	-0.506277	8	42.7267	-8.22916	0	C16482
16484	-1.17981	-0.0738992	-0.0317453	0.229531	0.407345	0.558941	-0.261824	-1.09364	-0.708217	1.12418	2.21565	0.124655	-0.555313	1	6.36477	62.3722	0	C16483
16485	-0.0366017	-0.490842	0.908642	1.70641	-0.416484	-1.31076	0.637969	0.361378	0.486849	0.379102	1.29839	0.194861	-1.8931	14	55.2533	32.6601	0	C16484
16486	1.82276	-0.482749	-0.115574	0.0711429	-0.290892	-0.108075	-0.0167786	0.424111	-0.568396	-0.785766	-0.128911	-0.296972	0.881537	27	-27.5687	-68.173	0	C16485
16487	0.347993	0.587212	-0.849389	-0.32354	1.05531	-0.225727	0.132097	0.731899	-0.587574	-0.00822456	0.574184	-0.696879	-0.331117	4	-7.8265	43.7019	0	C16486
16488	1.3705	0.499334	-0.536082	0.375204	0.818655	-0.440197	0.123485	0.358129	-0.223731	-1.11886	-0.0853571	-0.852311	0.193741	11	9.05857	-46.573	0	C16487
16489	-1.51406	-0.679494	3.32872	5.10147	0.469583	-0.363748	0.13931	0.323875	-0.368644	-0.00924155	-1.65662	-0.5842	-1.20778	30	-18.7261	41.3991	0	C16488
16490	-0.881351	-0.0212479	1.50543	0.462847	-0.547035	0.260149	-1.01565	0.0204693	0.135574	0.975923	-0.544426	0.328578	0.0261735	3	-52.066	-0.57617	0	C16489
16491	0.126314	0.809786	-0.634913	0.258177	1.37166	-0.556666	0.528515	0.579788	-0.404069	-0.221041	-0.123251	-0.648957	-0.654816	4	-4.60467	40.6315	0	C16490
16492	1.25998	-0.047075	-0.760833	-0.147282	0.434636	-0.330058	0.194238	0.593569	-0.214107	-0.689613	0.00923369	-0.345385	0.357387	18	-23.9615	-29.5474	0	C16491
16493	1.16664	0.0160874	-0.621486	-0.153729	0.575402	-0.341947	0.261895	0.333344	-0.0870874	-0.817214	-0.0961316	-0.242948	0.272064	15	-14.2368	-23.9764	0	C16492
16494	-0.250182	-0.296468	0.12951	-0.666697	-1.20009	2.12443	-1.3706	-1.65596	-0.670069	2.20529	2.00201	1.0103	0.498718	30	-37.4823	47.6999	0	C16493
16495	0.416146	0.643369	-0.719808	-0.443176	1.35182	-0.661065	0.607673	0.352344	0.174374	-0.715522	0.202874	-0.371641	-0.397998	20	10.2967	21.2322	0	C16494
16496	0.732226	0.421091	-0.716035	-0.307746	1.04014	-0.564728	0.471127	0.314911	0.280792	-0.851782	-0.0946881	-0.147131	-0.213613	12	10.7156	5.14534	0	C16495
16497	-1.2447	-0.7177	0.591367	0.132688	-1.10813	0.270574	0.391834	0.955788	0.454629	0.452736	0.0437695	0.518353	-0.146845	22	49.2988	10.9235	0	C16496
16498	0.576669	0.201812	-0.153598	-0.320962	0.642834	-0.599283	0.0562149	0.609494	-0.0575139	-0.434686	-0.006821	-0.396835	0.0459664	21	-23.8843	10.2831	0	C16497
16499	1.30404	-0.0565981	-0.820558	-0.259648	0.642302	-0.442595	0.384373	0.180848	0.196485	-0.74657	-0.223135	-0.215028	0.423855	15	-15.4775	-28.6474	0	C16498
16500	-1.12416	-0.549801	0.497722	0.741595	-0.864295	0.3858	0.473555	0.172859	0.664407	0.781214	-1.18304	0.77212	0.0407369	38	72.6896	4.59058	0	C16499
16501	1.2981	-0.0395617	-0.653149	0.105102	0.338504	-0.511244	0.261093	0.142831	-0.0285937	-0.923614	0.192696	-0.173184	0.301218	15	-16.5911	-27.4416	0	C16500
16502	0.276866	0.481876	-0.252879	-0.218738	0.843538	-0.614379	0.197548	0.926638	-0.0486955	-0.379985	0.53731	-0.660747	-0.766524	9	-19.2895	24.239	0	C16501
16503	2.05607	-0.479586	-0.747715	0.425167	-0.179592	0.0796188	-0.368092	0.350868	-0.614296	-0.755855	0.682401	-0.70014	0.841381	28	-37.7914	-60.1243	0	C16502
16504	1.83398	-0.00406293	-0.918872	0.16601	0.498965	-0.265431	0.208976	0.219628	-0.180415	-1.11338	-0.253265	-0.350274	0.70808	11	-5.48376	-55.3331	0	C16503
16505	-1.03867	-0.862844	0.921763	0.594732	-1.32812	0.559914	0.269835	0.37312	0.337354	0.659189	-0.844442	0.670658	0.557036	38	75.31	-3.75228	0	C16504
16506	-0.864977	-0.444597	0.666605	0.0356779	-1.1517	0.453155	0.458905	-0.526601	0.375406	1.05024	-0.922738	0.956657	0.680373	25	89.9116	12.9349	1	C16505
16507	1.36154	-0.260904	-0.761027	-0.144574	0.331207	-0.332906	-0.0604374	0.594175	-0.462139	-0.636854	0.803341	-0.608372	0.590353	18	-39.007	-26.6802	0	C16506
16508	0.597627	0.342795	-0.459143	-0.060884	0.818891	-0.394904	0.453515	0.531614	-0.0638608	-0.583059	-0.620844	-0.246484	-0.0763944	33	22.1099	-6.65299	0	C16507
16509	-1.17618	-0.521073	0.676635	0.874789	-1.09684	0.426955	-0.0534887	0.760239	0.14378	0.819327	-0.878808	0.563189	0.226486	8	66.8065	-5.58901	0	C16508
16510	-0.947677	-0.881148	0.865414	-0.655955	-1.57572	1.38451	-1.16211	-0.461591	-0.685205	1.99305	3.27757	0.854455	0.041258	32	-36.1932	68.6702	0	C16509
16511	1.57664	-0.115621	-1.11926	0.0346883	0.543823	-0.14309	0.227058	0.487322	-0.323497	-0.956637	0.0321326	-0.317209	0.633332	2	-22.5245	-33.5004	0	C16510
16512	-1.30362	-0.477276	0.315383	0.78335	-0.649865	-0.035709	0.541386	0.282239	0.359061	0.622025	-0.391183	0.818145	-0.338578	38	59.9588	11.7954	0	C16511
16513	-0.348657	-0.0519673	0.142365	-0.863931	-1.26639	1.9891	-1.33035	-0.981016	-0.627093	1.91937	1.8736	0.656332	0.370882	30	-39.4639	40.1066	0	C16512
16514	1.06332	-0.151128	-0.708504	-0.0456243	0.541656	-0.560378	0.149392	0.748936	-0.188327	-0.716243	0.343141	-0.370712	0.241202	37	-30.4754	-15.2955	0	C16513
16515	-0.100672	0.0220652	0.203301	-0.803778	-1.20628	2.32127	-1.3204	-1.78659	-0.651572	2.15911	1.77074	0.854832	0.40652	30	-40.1311	46.1572	0	C16514
16516	0.180526	0.560463	-0.599859	-0.558474	1.15755	-0.799378	0.822627	0.684423	0.265075	-0.715839	-0.154073	-0.0116209	-0.390419	20	7.57979	30.4001	0	C16515
16517	0.71315	0.347339	-0.63157	-0.197777	0.9839	-0.578138	0.405192	0.640729	0.187919	-0.853258	-0.393959	-0.259144	-0.00957014	12	4.82155	7.16831	0	C16516
16518	0.517572	0.365056	-0.772676	0.0485717	0.881614	-0.705616	0.51205	0.634348	0.0876543	-0.784102	-0.091341	-0.0125728	-0.336774	12	-9.34982	9.21281	0	C16517
16519	-1.11371	0.680104	-0.0638122	1.03776	1.11814	0.283113	0.167593	-1.78272	-0.368656	0.760912	1.13284	-0.0681715	-0.937981	1	-2.14198	80.1867	0	C16518
16520	1.41208	-0.0217445	-0.448524	-0.117589	0.452218	-0.239997	0.231355	0.227228	-0.249405	-0.960725	0.00613361	-0.385291	0.398657	2	-19.4453	-38.3978	0	C16519
16521	-1.21369	-0.675214	0.478263	0.28922	-1.13116	0.400587	0.438947	0.773424	0.387525	0.811504	-0.68733	0.748955	0.0766933	38	62.1936	0.949407	0	C16520
16522	-1.24504	-0.667513	0.254643	0.367335	-0.742981	0.073376	0.511236	1.02988	0.356053	0.413289	-0.0659779	0.65493	-0.387551	22	52.2317	14.714	0	C16521
16523	-0.338881	-0.0810963	0.436196	-0.828406	-1.4551	2.10817	-1.52935	-1.51907	-0.911199	1.84147	3.77127	0.569039	0.226148	30	-32.4685	37.9475	0	C16522
16524	1.70126	0.0966753	-0.0770566	0.206116	0.510918	-0.26736	-0.181933	0.484433	-0.367499	-1.05188	-0.296237	-0.715143	0.386015	27	-11.6006	-54.6664	0	C16523
16525	0.809698	0.137886	-0.449309	-0.34038	0.789896	-0.695681	0.0869381	0.781487	-0.399202	-0.537747	0.757878	-0.592404	0.00504944	21	-25.3086	8.19047	0	C16524
16526	-0.0838943	0.754865	-0.355551	-0.466502	1.37982	-0.730827	0.539561	0.85171	-0.0151648	-0.358623	0.0577317	-0.432674	-0.709235	9	-3.30369	33.207	0	C16525
16527	-1.07644	-0.661754	0.466079	0.530738	-0.838609	0.278102	0.793289	0.294901	0.598082	0.654698	-1.00152	0.972251	-0.273541	38	66.7031	10.4977	0	C16526
16528	0.836673	0.345697	-0.791063	-0.184266	0.955972	-0.504053	0.474162	0.184287	0.10556	-0.625035	-0.127583	-0.259504	-0.100866	12	11.2478	1.00902	0	C16527
16529	-1.02468	-0.281939	2.41852	-0.431561	-0.248219	-0.474284	-0.207567	0.475655	1.48576	0.0628606	-1.18158	0.263763	0.0986765	35	23.1411	-71.3306	0	C16528
16530	-1.2913	-0.549884	0.138936	0.31018	-1.03249	0.271795	0.374326	1.57094	0.256144	0.6769	0.00743597	0.573326	-0.577117	22	44.2712	12.3458	0	C16529
16531	-1.02018	-0.65523	0.374789	-0.044291	-0.956822	0.504259	0.512528	0.29107	0.435117	1.11841	-0.994173	0.753389	0.39348	25	79.0474	10.4565	0	C16530
16532	0.631489	-0.0919363	-0.46677	-0.282679	0.231725	-0.508343	0.113698	1.06528	-0.147099	-0.439402	0.261593	-0.179826	0.0233374	21	-32.3775	9.3227	0	C16531
16533	0.228522	1.35615	-0.427506	-0.234551	1.6185	-0.580869	0.536851	-0.258703	0.163899	-0.393386	-0.44995	-0.586551	-0.544285	20	19.3996	34.1129	0	C16532
16534	1.08753	0.385394	-0.606304	-0.261753	0.806138	-0.504265	0.530094	-0.0319807	0.00348894	-0.761708	-0.118544	-0.169166	-0.0521137	26	8.7062	-4.61837	0	C16533
16535	-0.433596	0.361386	0.0806186	-0.500573	-0.796163	1.77903	-0.649205	-1.20659	1.02872	1.86344	-1.25547	0.674431	0.169228	6	-61.9501	21.3966	0	C16534
16536	-0.842067	-0.210173	1.65383	-0.182991	-0.143446	-0.188232	-0.275256	0.889558	0.981642	0.208846	-0.78573	0.045474	-0.562289	23	27.0139	-59.6848	0	C16535
16537	-1.19017	-0.65328	0.35957	0.566573	-0.827084	0.00823688	0.374242	1.1127	0.307828	0.186976	0.392597	0.402626	-0.499756	22	48.8391	17.3942	0	C16536
16538	1.01237	-0.055198	-0.482662	0.151848	0.274114	-0.476156	0.353086	-0.0239588	0.0527619	-0.636542	0.0582009	-0.156998	0.115521	15	-13.1896	-18.6114	0	C16537
16539	1.02361	0.370665	-0.879236	-0.300994	0.855317	-0.467257	0.26108	0.610767	-0.248783	-0.629365	0.251892	-0.512731	0.0445963	26	0.523432	-13.1009	0	C16538
16540	-0.770205	-0.617454	0.698858	-0.377879	-1.38576	1.26278	-1.0302	-1.7128	-0.322944	2.11685	2.82242	1.09816	0.192751	32	-41.2071	61.0248	0	C16539
16541	-0.98303	0.234092	1.75872	1.00216	-0.948367	0.415512	-0.696612	0.0125254	-0.365874	0.920396	-0.655826	0.391157	-0.140201	3	-56.6047	8.70459	0	C16540
16542	-0.973266	0.298525	-0.350928	0.338684	0.791483	0.414374	-0.0312607	-0.876034	-0.558389	0.848322	1.81627	-0.0692844	-1.01535	1	0.290902	67.2451	0	C16541
16543	-1.02504	0.358857	-0.137702	-0.873006	0.92596	0.559943	-0.165157	-1.38179	-0.383421	1.0814	2.52029	0.1258	-0.644331	10	20.1437	63.3948	0	C16542
16544	0.916035	0.235374	-0.760732	0.0685429	0.655678	-0.52956	0.0301421	0.85332	-0.031767	-0.711575	0.140661	-0.593342	0.0726689	26	-0.956466	-16.7573	0	C16543
16545	0.910708	0.199025	-0.460831	0.228583	0.752206	-0.619275	0.394379	0.502566	-0.0234057	-0.993514	-0.225161	-0.452981	0.104826	24	15.0905	-19.6877	0	C16544
16546	-0.0080394	0.192622	0.864351	-0.0838777	0.662457	-0.62269	0.0479489	0.114423	0.589505	-0.646829	-0.141656	-0.237746	-0.494861	31	-15.611	-7.21523	0	C16545
16547	-1.06883	0.10373	0.246486	-0.736829	0.492265	0.63991	-0.073361	-2.08453	-0.254679	1.15912	3.10396	0.349231	-0.490124	10	32.3985	64.7192	0	C16546
16548	-1.3174	-0.720355	0.723862	0.610434	-0.943253	-0.266951	0.662955	1.06838	0.227556	0.321257	0.0181741	0.624151	-0.334264	22	52.3318	12.2207	0	C16547
16549	1.33589	-0.0148406	-0.532417	0.0239155	0.384649	-0.312071	0.0495431	0.59514	-0.336857	-0.901989	0.202533	-0.508678	0.326462	18	-27.9523	-27.1413	0	C16548
16550	0.256068	0.398467	-0.519957	-0.378509	0.827789	-0.555914	0.38061	0.873308	0.04732	-0.41167	-0.103247	-0.270661	-0.287619	9	-14.2314	20.3928	0	C16549
16551	-1.59255	-0.633001	0.292598	0.358075	-1.48144	0.162077	0.556035	2.0084	0.156829	0.5679	1.01549	0.393334	-0.446194	22	42.8064	17.282	0	C16550
16552	-1.33738	-0.662351	0.653756	0.0222735	-1.06721	-0.139453	0.0946402	1.56626	0.287731	0.211988	0.899742	0.308988	-0.0742184	22	40.7841	16.2363	0	C16551
16553	-0.616654	-0.485847	0.610668	-0.662502	-1.46944	1.62168	-1.05052	-0.95844	-0.462677	1.65964	2.43048	0.580625	0.261027	30	-38.5067	36.3545	0	C16552
16554	-1.06404	0.00987655	-0.153193	0.147959	0.167421	-0.0156814	-0.0772536	-0.253495	0.223298	0.414817	1.11362	0.339766	-0.62942	4	-0.254038	56.1445	0	C16553
16555	-0.924316	-0.585494	0.589404	0.0611501	-0.826121	0.677963	0.711416	-1.40903	0.797305	1.22898	-0.874036	1.02422	0.539411	25	95.2066	18.4242	0	C16554
16556	-0.570791	-0.141346	0.696797	-0.631295	-1.48997	1.93334	-1.35222	-1.61264	-0.707197	1.87517	3.20929	0.731222	0.211381	30	-32.8352	39.0076	0	C16555
16557	-1.52392	-0.41991	3.77552	-0.203768	-0.443095	-0.892907	-0.0311866	-0.103949	1.73337	-0.788609	-0.550298	0.720829	0.317446	35	12.002	-85.4877	0	C16556
16558	-0.87229	0.656251	-0.168985	-0.0836587	1.15606	0.271005	0.299627	-1.62067	-0.286363	0.727604	1.51947	-0.041937	-0.803747	7	10.6689	75.9127	0	C16557
16559	0.892528	0.125761	-0.577517	-0.324609	0.773093	-0.423971	0.447493	-0.0584989	0.0164039	-0.74627	0.167007	-0.0335956	-0.0101682	12	6.34425	-2.02241	0	C16558
16560	-1.53652	-0.643826	0.753893	0.406296	-1.10977	-0.0129909	0.450431	0.455553	0.418455	0.394456	0.833351	0.608148	-0.281915	22	51.976	22.2856	0	C16559
16561	1.13365	0.301554	-0.685251	-0.0903769	0.749314	-0.448401	0.317252	0.474525	0.00988236	-0.970652	-0.218054	-0.30181	0.0717513	34	11.481	-25.6945	0	C16560
16562	-0.932217	0.669074	-0.148073	0.297172	1.13944	0.378796	0.183154	-2.20143	-0.21414	0.942986	2.09786	0.0797559	-1.04511	1	3.67793	76.2056	0	C16561
16563	-1.41099	-0.761462	0.783019	1.03055	-0.892679	-0.0997778	0.0329472	1.76709	0.0728023	0.233934	0.0180105	0.415865	-0.364586	22	38.9937	25.3739	0	C16562
16564	-1.20314	0.582585	0.1703	-0.891858	0.792819	0.449126	0.0311713	-1.70215	-0.38725	0.984124	3.0424	0.134677	-0.785365	10	28.5518	63.5098	0	C16563
16565	-1.09777	-0.619826	0.830644	-0.770203	-1.39378	1.12614	-1.01816	0.500212	-1.0069	1.89581	2.98416	0.666134	-0.367904	32	-28.7316	71.597	0	C16564
16566	-0.820696	0.136848	2.06183	0.0226305	-0.137424	-0.58087	0.019273	0.402078	1.56918	-0.352489	-1.06121	0.109797	-0.499084	23	26.8247	-67.4014	0	C16565
16567	0.430054	0.709229	-0.536976	-0.413385	1.23844	-0.607725	0.590758	0.657525	-0.278863	-0.471941	0.0207107	-0.537858	-0.408537	20	5.29969	24.0831	0	C16566
16568	-1.18004	-0.661683	3.0213	0.653473	-1.06132	0.57268	-0.827515	-1.09526	0.739465	1.12601	-0.654759	0.602472	0.0417346	17	-62.8948	-13.0236	0	C16567
16569	0.474904	-1.07658	-0.88059	-0.103871	-1.57036	1.74347	-0.172315	0.321657	-0.147313	0.413324	-1.35807	0.892955	3.37974	16	88.9195	-12.3093	0	C16568
16570	-1.22435	-0.697219	0.689517	0.545005	-1.15833	0.0923675	0.3088	0.87845	0.388525	0.883724	-0.35845	0.534335	-0.146789	38	56.5883	9.71662	0	C16569
16571	-0.889655	0.301183	1.77225	0.855995	-0.806651	0.167961	-0.664458	0.0768047	-0.304923	0.666121	-0.602258	0.0970262	0.102544	3	-52.9188	7.36745	0	C16570
16572	0.55032	0.373666	-0.675776	-0.418677	1.02074	-0.531386	0.530372	0.57081	0.0289817	-0.301432	0.133163	-0.506598	-0.437547	12	-1.19204	16.0533	0	C16571
16573	0.695478	0.414684	-0.64911	-0.293223	0.964221	-0.51296	0.377106	0.54805	-0.024784	-0.694521	-0.164781	-0.35275	-0.00926564	12	5.62073	6.29662	0	C16572
16574	0.673528	0.69032	-0.753232	-0.43991	1.33355	-0.749085	0.632567	-0.0747586	0.246694	-0.750981	-0.0724332	-0.269232	-0.0130808	19	20.6683	15.4438	0	C16573
16575	0.857648	0.557625	-0.808836	-0.765811	0.994171	-0.745209	0.532555	0.767698	0.107167	-0.485159	0.0222371	-0.306408	-0.191275	12	7.61466	12.6779	0	C16574
16576	0.228739	0.726238	-0.558433	-0.377336	1.39574	-0.749562	0.629446	0.124308	0.419614	-0.674157	0.117624	-0.263167	-0.598415	20	9.0414	33.2605	0	C16575
16577	0.447884	-0.845343	0.225144	0.183247	-1.00217	-0.231567	-0.247521	1.57578	-0.211455	0.0296865	0.859172	-0.0339071	-0.243215	30	-25.5925	29.3614	0	C16576
16578	-0.129818	0.318137	0.135015	-0.787806	-1.21969	2.33099	-1.28905	-1.57111	-1.07636	1.76472	2.05786	0.532827	0.699124	30	-38.654	42.1493	0	C16577
16579	-1.09171	-0.12556	0.213613	0.159941	-0.869006	0.087878	0.727495	1.72911	0.178526	0.244228	-0.102531	0.542515	-0.901686	8	48.5455	-4.55937	0	C16578
16580	1.17615	-0.279516	-0.496071	0.0699654	0.255117	-0.476786	0.126578	0.922171	-0.0911834	-0.789825	-0.120449	-0.27817	0.271222	37	-37.8839	-15.8232	0	C16579
16581	-1.11179	-0.441906	2.40475	-0.0958005	-0.975125	0.579677	-0.748243	-0.720721	0.522548	1.22715	-0.282622	0.573032	0.0387878	17	-66.3186	-12.3849	0	C16580
16582	-1.21148	-0.27093	2.87894	-0.339782	-0.372538	-0.627234	-0.113912	0.429762	1.46018	-0.301979	-1.01539	0.576997	0.0787305	35	20.635	-75.2959	0	C16581
16583	-1.2996	-0.34009	0.9634	1.2598	-1.04821	-0.103095	0.0544513	2.03331	-0.422011	0.275413	0.0792375	0.142727	-0.625206	22	37.0049	28.7982	0	C16582
16584	0.435481	0.160269	-0.823305	-0.411474	0.824629	-0.65471	0.442504	0.799974	0.348004	-0.773395	0.157959	-0.0723096	-0.0635035	21	-13.5526	8.07508	0	C16583
16585	0.89244	0.0627932	-1.3292	-0.643914	0.745798	-0.436975	0.568162	0.573316	0.313685	-0.583419	0.353849	-0.0153876	0.241461	31	-14.3449	-3.71412	0	C16584
16586	-0.147317	0.331697	-0.297345	-0.388979	0.855946	-0.60648	0.354615	1.0098	-0.00401327	-0.321539	0.270243	-0.100664	-0.677741	9	-16.6975	26.1554	0	C16585
16587	-0.177826	-0.0471161	0.257386	-0.754437	-1.45162	1.97167	-1.73013	-0.842869	-0.656683	1.92232	2.81599	0.68003	0.290809	30	-36.4577	38.5719	0	C16586
16588	1.15802	0.439243	-0.843492	0.0672351	0.898315	-0.422994	0.394118	0.0504181	-0.146622	-0.983877	-0.0232557	-0.407359	0.209227	24	22.0875	-22.6749	0	C16587
16589	0.348266	0.537589	-0.31199	-0.225104	0.970111	-0.642665	0.513874	0.96304	0.00161426	-0.613954	-0.152818	-0.432293	-0.593026	20	2.75928	25.3924	0	C16588
16590	-0.779631	-0.629985	1.5326	-0.0794872	-1.01931	0.772988	-0.640352	0.0472444	0.426336	1.49785	-0.902675	0.438373	0.143911	17	-71.7142	-20.795	0	C16589
16591	1.54134	0.0581934	-0.712411	-0.0123096	0.56468	-0.334346	0.159266	0.370114	-0.148918	-0.912077	-0.239287	-0.387818	0.419369	34	2.35103	-40.4842	0	C16590
16592	0.833442	0.29976	-0.202261	-0.0987423	0.720862	-0.503027	0.206351	0.102657	-0.349532	-0.705304	0.404502	-0.507176	0.0168772	26	0.164648	-6.57193	0	C16591
16593	-1.00913	-0.425318	2.0548	0.119077	-1.11416	0.873329	-0.865978	-0.401071	0.293191	1.54518	-0.694776	0.564336	0.0618382	17	-69.2474	-18.5557	0	C16592
16594	-1.03984	-0.935805	0.336846	0.776931	-0.781002	0.556486	0.115311	0.106905	0.514515	1.06547	-0.970352	0.64039	0.346181	38	77.3725	2.2063	0	C16593
16595	0.930368	-0.0158304	-0.760314	-0.265887	0.742852	-0.398612	0.356485	0.348414	-0.0831705	-0.599003	0.255668	-0.333282	0.104195	31	-18.1397	-4.93416	0	C16594
16596	-1.21513	-0.57244	0.804952	0.830675	-1.17532	0.106973	0.246349	1.05458	0.136507	0.723911	-0.478588	0.433949	-0.130878	8	59.3624	-2.64313	0	C16595
16597	0.520088	0.328266	-0.335269	-0.206368	1.01305	-0.585839	0.219238	0.922509	-0.46885	-0.680735	0.711578	-0.727688	-0.304566	21	-23.6127	12.8709	0	C16596
16598	-0.0348828	0.318075	0.455172	-0.424391	-0.873498	2.42209	-0.666492	-1.7849	-0.0890352	2.02515	-1.10232	0.659405	0.873404	36	-61.9659	39.0043	0	C16597
16599	0.0926338	0.998329	-0.434677	0.062045	1.46747	-0.490549	0.399421	0.322661	-0.316024	-0.332547	0.0666873	-0.735118	-0.710516	4	-2.98839	41.5219	0	C16598
16600	0.793818	0.121865	0.0270622	-0.238954	0.574615	-0.544329	-0.0150208	1.13528	-0.17264	-0.680214	0.0121952	-0.479046	-0.26841	21	-34.2392	4.98076	0	C16599
16601	0.24978	1.14653	-1.01279	-0.523983	1.66478	-0.68553	0.804507	-0.0804645	0.330085	-0.463869	-0.130065	-0.367769	-0.29207	20	16.7839	37.642	0	C16600
16602	1.27591	-0.0108146	-0.259045	0.243524	0.642583	-0.313333	0.394412	0.373397	-0.264988	-0.880966	-0.699438	-0.340071	0.162439	34	17.0451	-32.8409	0	C16601
16603	-1.05789	0.208569	1.44867	1.14219	-0.757106	-0.00600084	-0.832487	0.503304	0.00964174	0.625342	-0.534494	0.306776	-0.232538	3	-46.7926	9.25031	0	C16602
16604	1.33126	-0.204167	-0.551417	0.115086	0.240881	-0.425406	0.185052	0.291023	-0.109762	-0.896066	0.0571797	-0.141851	0.388686	15	-17.6238	-30.7695	0	C16603
16605	-1.04156	0.24378	0.37038	-0.736964	0.90006	0.654336	-0.0133008	-2.33809	-0.335804	1.25822	3.26535	0.231849	-0.558879	10	32.2369	63.3378	0	C16604
16606	1.58715	-0.217394	-0.320062	-0.0681823	0.368313	-0.314877	0.378927	0.186374	-0.152354	-1.00201	-0.409734	-0.295312	0.61876	11	-5.86488	-50.6303	0	C16605
16607	-1.16458	0.546344	0.309509	-0.620175	1.11189	0.323108	0.238372	-2.0848	-0.223944	0.830994	2.66422	0.0454407	-0.699884	10	26.6652	59.8496	0	C16606
16608	-0.852845	-0.259932	1.98511	0.221449	-0.907268	0.665171	-0.611173	-0.524097	0.926464	1.24029	-1.38978	0.454694	0.0885124	17	-66.557	-15.6387	0	C16607
16609	1.03599	-0.143658	-0.443607	-0.173649	0.304006	-0.548769	0.099061	0.738363	-0.224155	-0.670665	0.265646	-0.286805	0.292731	37	-32.9041	-15.022	0	C16608
16610	0.393095	1.01092	-0.34217	-0.288861	1.35311	-0.70911	0.686689	0.226103	0.413572	-0.906431	-0.599834	-0.223662	-0.539895	20	21.0312	33.4591	0	C16609
16611	0.410992	0.451803	-0.220795	-0.510277	0.940207	-0.49305	0.459341	0.667389	-0.210619	-0.490765	0.138948	-0.313451	-0.552411	9	-9.50076	23.2273	0	C16610
16612	0.192424	0.648596	-0.724849	-0.3653	1.17299	-0.652303	0.537573	0.794092	0.0177318	-0.640401	0.254178	-0.295415	-0.532229	20	1.07692	29.143	0	C16611
16613	1.31176	0.236028	-0.770678	0.210541	0.779692	-0.536211	0.162668	0.441636	-0.22025	-0.994209	0.00655051	-0.499209	0.298195	15	-4.33028	-25.0327	0	C16612
16614	0.855713	0.218306	-0.977004	-0.128087	0.821997	-0.522781	0.438346	0.898741	-0.07936	-0.632297	-0.0811126	-0.3402	-0.0390166	31	-2.12725	-6.01668	0	C16613
16615	-0.950096	-0.708316	0.685958	-0.41842	-1.37912	1.09084	-1.02141	-0.826534	-0.324308	1.85194	2.923	0.72929	-0.0614747	32	-37.156	65.8695	0	C16614
16616	-1.28047	-0.702299	0.99476	0.862816	-0.99075	-0.183831	0.10001	1.65432	0.188964	0.103429	0.19	0.512089	-0.591595	22	39.4146	23.1296	0	C16615
16617	-1.33909	-0.617193	0.528756	0.561777	-1.26113	0.124843	0.444591	0.828159	0.455189	0.33193	0.618253	0.427695	-0.349974	22	51.0375	21.313	0	C16616
16618	0.338338	0.861978	-0.734104	-0.478645	1.40366	-0.518976	0.676078	0.25105	0.0651907	-0.561295	-0.131544	-0.350355	-0.394363	20	17.1371	28.0752	0	C16617
16619	0.235492	0.379778	-0.400501	-0.704452	-0.89615	2.79072	-1.05951	-1.65078	-0.597748	2.77074	-1.21637	1.42321	1.09685	36	-63.2325	46.7082	0	C16618
16620	-1.15945	-0.627769	0.808945	0.696891	-1.08586	0.473857	0.225942	0.0568251	0.186394	0.744177	-0.803229	0.864276	0.401631	38	78.665	3.90699	0	C16619
16621	1.09772	0.111361	-0.399755	-0.168346	0.516969	-0.495107	0.281626	0.605641	-0.0374416	-0.891314	-0.200231	-0.207696	0.0618759	31	-12.2983	-13.7025	0	C16620
16622	0.662546	0.370006	-0.462606	-0.354754	1.03974	-0.469816	0.53097	0.307329	0.0242487	-0.710816	-0.0858802	-0.471621	-0.096426	12	3.29418	8.85011	0	C16621
16623	1.53548	-0.00709917	-0.360773	0.578063	0.290601	-0.232765	-0.0840066	0.573909	-0.511754	-0.914377	-0.155414	-0.887247	0.635029	27	-19.2996	-57.9676	0	C16622
16624	-1.67553	-0.980321	0.96766	2.39393	-0.829719	-0.152442	0.139497	1.45436	-0.0971078	0.166386	0.374625	0.108277	-0.540584	22	37.4171	33.5627	0	C16623
16625	1.42653	-0.512742	-0.528655	-0.144176	-0.031417	-0.345367	0.136631	0.459239	-0.0273174	-0.768893	0.143417	-0.123465	0.619955	18	-36.3793	-40.8565	0	C16624
16626	1.79937	-0.170164	-0.587626	0.197202	0.328361	-0.180627	-0.113416	0.586951	-0.552161	-0.886729	0.153488	-0.633843	0.502504	28	-27.6568	-53.3457	0	C16625
16627	0.582757	0.109033	-0.695073	-0.485616	0.772307	-0.575629	0.316879	0.68991	-0.0926644	-0.55037	0.763651	-0.243591	-0.270485	21	-18.8492	13.1011	0	C16626
16628	-1.40276	-0.234575	1.18803	1.38752	-0.831937	0.125077	0.0432076	1.32603	0.114169	0.390489	-0.684161	0.355171	-0.82256	8	62.9167	-13.5513	0	C16627
16629	1.92178	-0.189218	-1.47264	-0.361753	0.504609	-0.213613	0.0695768	0.659042	-0.210491	-0.658096	0.484569	-0.204759	0.695297	18	-25.3465	-33.3002	0	C16628
16630	-1.11737	-0.150031	2.07901	-0.232838	-0.073682	-0.375376	-0.198975	0.350193	0.991492	-0.017554	-0.601611	0.222256	-0.187758	23	24.0543	-67.1204	0	C16629
16631	-0.69491	-0.408989	0.738448	-0.809555	-1.34801	1.58245	-1.42152	-0.453482	-0.352339	1.42351	2.98262	0.311983	-0.00463292	30	-34.4387	35.5832	0	C16630
16632	-1.07783	0.616267	-0.418459	0.737696	1.11657	0.229686	0.253062	-1.58202	-0.256964	0.748154	1.52538	-0.064727	-1.00469	1	0.38824	78.5025	0	C16631
16633	-0.949399	0.890921	-0.102866	-0.679411	1.3882	0.500015	0.474288	-1.70679	-0.0984788	1.17971	0.5783	0.138449	-0.75498	7	16.3575	78.4287	0	C16632
16634	-1.09466	-0.658008	0.635978	-0.747725	-1.55302	1.07988	-1.09602	1.50563	-1.03906	1.73898	2.79652	0.603334	-0.342551	32	-23.1008	73.8738	0	C16633
16635	-0.81948	0.717899	-0.615598	-0.567247	1.29239	0.405563	0.426449	-1.51312	-0.283786	1.08559	0.991069	0.165157	-0.523942	7	14.4118	76.698	0	C16634
16636	0.963712	0.68227	-0.812854	-0.00918619	1.24086	-0.4303	0.329454	0.30317	-0.0211039	-0.865067	-0.289016	-0.787966	0.151834	24	26.1448	-14.458	0	C16635
16637	-0.797477	0.502905	0.0448802	0.19271	1.12287	0.468903	0.335365	-1.66092	-0.09339	0.961069	0.542579	-0.0939375	-0.844237	1	6.75578	79.5496	0	C16636
16638	0.660063	0.845106	-0.63756	-0.199265	1.34972	-0.683775	0.468681	0.20855	-0.0455794	-0.799509	0.0324652	-0.49104	-0.297834	19	19.8124	12.0146	0	C16637
16639	-0.0784331	0.459201	-0.301159	-0.536984	0.838382	-0.721417	0.395729	0.664143	-0.00474856	-0.40965	0.51593	-0.300899	-0.250774	9	-13.5299	24.9325	0	C16638
16640	-1.11031	-0.590906	0.0216464	0.598173	-0.8412	0.116201	0.538276	-0.0688502	0.478952	0.554609	0.516468	0.638216	-0.386794	14	56.2644	25.9701	0	C16639
16641	-1.38258	-0.373857	0.736516	1.30127	-0.964707	0.0400371	-0.140841	2.20852	0.0457316	0.404977	-0.848675	0.481224	-0.329974	8	58.0544	-13.2526	0	C16640
16642	1.27248	0.0284267	-1.03736	-0.314881	0.596568	-0.30048	0.289465	0.557135	-0.0822522	-0.751446	0.0401682	-0.235223	0.3933	18	-22.8822	-31.641	0	C16641
16643	1.31741	-0.0696794	-0.736493	0.0658693	0.475816	-0.357586	-0.0345714	0.790194	-0.221455	-0.711606	0.240849	-0.756622	0.370086	18	-35.7183	-24.6645	0	C16642
16644	1.59913	-0.0528942	-0.314901	0.327898	0.368183	-0.350467	0.221644	0.501743	-0.292074	-0.961344	-0.547863	-0.540036	0.439411	27	-6.81632	-62.4186	0	C16643
16645	-1.03481	0.430459	-0.221243	0.705007	1.02407	0.175695	0.218655	-1.5337	-0.283828	0.884492	1.65961	-0.184391	-0.97134	1	-0.496267	72.7941	0	C16644
16646	0.612606	0.671987	-0.804409	-0.454821	1.23755	-0.690375	0.612233	0.0240125	-0.0024057	-0.573073	0.178727	-0.204327	-0.206065	19	14.5176	12.4407	0	C16645
16647	1.80274	-0.247708	-0.479741	0.118617	0.177949	-0.262137	-0.0469654	0.81864	-0.186574	-0.863149	-0.405242	-0.599626	0.62286	28	-29.7911	-55.7751	0	C16646
16648	-1.35622	-0.198098	0.38201	0.988429	0.182841	0.43157	-0.501032	-0.844977	-0.859264	0.998189	2.59382	0.0325207	-0.872893	1	5.97202	61.8065	0	C16647
16649	-0.375375	0.235915	0.720281	-0.721089	-0.854398	2.07106	-0.641241	-1.91147	1.16064	1.92367	-1.33429	0.931814	0.492914	6	-69.3605	19.3801	0	C16648
16650	-0.362744	-0.269242	0.344752	-0.616211	-1.24764	1.96103	-1.40376	-1.63192	-0.612449	2.28733	2.25058	1.11825	0.200088	30	-36.3013	48.3576	0	C16649
16651	-0.434987	0.35906	0.469735	-0.754373	-0.962962	1.92146	-1.22413	-1.51357	1.05214	1.51389	0.0579244	0.414023	0.298639	5	-55.7857	26.2243	0	C16650
16652	-0.0781254	0.617989	-0.639443	0.292529	0.997356	-0.303452	0.229432	0.0665322	-0.451277	0.0264178	0.81532	-0.648593	-0.622172	4	-6.55202	47.9303	0	C16651
16653	0.677221	0.127349	-0.480957	-0.461995	0.709977	-0.511369	0.429186	0.828185	0.174602	-0.663404	-0.185941	-0.103486	-0.269087	12	-11.1711	6.87799	0	C16652
16654	-1.69572	-0.637431	2.16777	3.3323	-0.054034	-0.678829	0.490348	1.53936	0.635201	0.284654	-0.844175	0.3054	-1.7917	22	35.698	37.8539	0	C16653
16655	1.32798	-0.247185	-0.52035	-0.158797	0.196906	-0.291149	0.00472064	1.00799	-0.290161	-0.830304	0.329648	-0.56815	0.414166	37	-40.2833	-21.1704	0	C16654
16656	-1.01534	-0.697493	0.65452	-0.478368	-1.4944	1.17266	-1.38961	0.555832	-0.622093	1.76233	3.11296	0.596442	-0.315362	32	-30.0155	73.2767	0	C16655
16657	0.723107	0.0512805	-0.266398	0.382094	0.617979	-0.7058	0.175079	0.462317	-0.0229524	-0.860996	0.157602	-0.396142	-0.0733182	21	-30.0031	-0.218973	0	C16656
16658	-0.890383	-0.350142	0.501467	-0.489117	-1.29708	1.33235	-1.24277	-0.4724	-0.74988	2.05009	2.58795	0.696534	-0.0463201	32	-34.3173	63.5068	0	C16657
16659	0.966998	0.418491	-0.631317	-0.318492	0.977116	-0.52924	0.431496	0.376869	-0.0828665	-0.824285	0.147408	-0.427385	-0.158023	12	1.09008	0.791953	0	C16658
16660	1.66738	-0.223307	-0.323331	0.242717	0.163056	-0.266293	-0.0486133	0.398877	-0.304877	-1.0747	-0.155123	-0.392476	0.694538	2	-28.2431	-48.5246	0	C16659
16661	0.409826	1.02942	-0.864789	-0.448644	1.52215	-0.687253	0.746938	0.396166	0.166262	-0.648981	-0.475658	-0.408198	-0.167447	19	26.4268	22.8381	0	C16660
16662	-1.04315	-0.415536	1.97772	-0.253154	-0.25162	-0.156247	-0.423498	0.964219	1.46306	0.0442209	-1.03375	0.212668	-0.193225	23	30.7598	-64.5611	0	C16661
16663	-0.925498	0.450797	-0.204761	-0.749567	0.846529	0.614641	0.116979	-2.02341	-0.235567	1.21335	2.7798	0.191849	-0.725778	10	24.7675	64.2613	0	C16662
16664	-1.14514	-0.37088	0.562233	0.733877	-1.08994	0.292339	0.0854192	1.13809	0.295728	0.795763	-0.824037	0.562818	-0.2887	8	62.2103	-6.4989	0	C16663
16665	-0.428248	0.265473	0.279761	-1.03158	-1.24543	1.9155	-1.37787	-1.05394	0.545643	1.17631	1.80624	0.242116	0.165891	5	-44.0492	26.3107	0	C16664
16666	0.17683	0.63176	-0.575435	-0.411002	1.22826	-0.831045	0.595653	0.764095	0.158382	-0.620117	0.0334417	-0.292612	-0.461873	20	2.32713	29.2433	0	C16665
16667	-1.10717	-0.555823	0.393366	0.108037	-0.895347	0.43123	0.683287	-0.207734	0.797403	1.09691	-1.16772	1.12285	0.104413	25	82.2745	14.5067	0	C16666
16668	-1.41226	-0.520503	0.739792	0.0859549	-0.837029	-0.160879	0.579033	1.33197	0.546689	-0.00836134	0.161171	0.547757	-0.374886	22	47.5251	12.2813	0	C16667
16669	-1.33363	-0.596627	0.336428	-0.145369	-1.10925	0.173063	0.286688	0.704919	0.55659	0.598075	0.923799	0.405949	-0.184041	22	50.1799	18.5773	0	C16668
16670	-0.366026	0.259122	0.255043	-0.723273	-0.964264	1.95561	-1.11697	-0.410933	0.815447	1.81199	-1.21987	0.83948	0.0559507	6	-59.9206	20.0895	0	C16669
16671	-1.09381	-0.488649	0.585214	1.03277	-0.825328	0.173321	0.32663	1.34785	0.0823315	0.525285	-1.14632	0.486717	-0.171572	8	62.5251	-9.04941	0	C16670
16672	-0.827198	-0.322956	1.07438	0.256966	-0.843217	1.13306	-0.892906	-0.858826	-0.153849	1.93592	-0.686454	0.630998	0.718526	17	-74.6848	-18.7441	0	C16671
16673	0.472383	0.56487	-0.426	-0.492883	1.12399	-0.80118	0.493365	0.381224	0.256684	-0.771291	0.0476691	-0.341023	-0.140836	12	2.54859	10.9837	0	C16672
16674	-1.05772	-0.0481978	2.02846	0.737968	-0.682009	0.464378	-0.551115	-0.331011	0.320875	1.00982	-0.800374	0.297496	-0.45829	3	-62.0722	-1.62613	0	C16673
16675	-0.695803	-0.353549	1.9077	-0.439012	-1.31205	1.07284	-0.651728	-0.132654	0.410348	1.72965	-1.30934	0.817635	0.273351	17	-68.2975	-21.8657	0	C16674
16676	-0.967442	-0.689477	0.61873	-0.680253	-1.02878	0.996966	-0.73651	0.315793	-0.887023	1.71203	2.2134	0.472126	-0.143774	32	-26.528	67.4467	0	C16675
16677	-1.15949	0.453229	0.386618	1.67698	-0.220495	-0.291624	0.989574	-2.34978	1.5729	-0.216129	-1.88103	1.93723	0.375321	23	40.7063	-47.8701	0	C16676
16678	-0.998332	-0.590283	0.538711	0.0596392	-0.819671	0.444259	0.736672	-0.757184	0.588545	1.01061	-0.912115	0.949552	0.470603	25	89.3306	16.4345	0	C16677
16679	0.24867	0.579704	-0.662289	-0.459699	1.20636	-0.590251	0.450055	0.480143	0.0242153	-0.318497	0.625062	-0.564366	-0.609763	9	-7.28445	27.4972	0	C16678
16680	-0.731948	-0.56149	0.742569	-0.437401	-1.34569	1.39529	-1.17731	-1.72395	-0.433016	2.25469	2.96502	1.0318	0.204641	32	-41.4911	61.1431	0	C16679
16681	1.54459	-0.444001	-0.0888005	0.712807	-0.0525709	-0.51153	-0.0782278	0.725167	-0.306913	-0.788335	-0.0412475	-0.700011	0.434625	27	-16.5187	-54.8904	0	C16680
16682	1.47019	0.141991	-0.707198	0.0973656	0.815117	-0.435125	0.220265	0.333977	-0.0359574	-0.843588	-0.380147	-0.476118	0.181841	34	10.6845	-32.4513	0	C16681
16683	1.76692	-0.33136	-0.374878	0.0498472	0.00108804	-0.140061	-0.0773655	0.232844	-0.356511	-0.847696	0.33625	-0.411079	0.496098	28	-36.1324	-50.7818	0	C16682
16684	1.3144	0.0374227	-0.45749	-0.0636679	0.627186	-0.270655	0.172537	0.336309	-0.153333	-0.786318	-0.11158	-0.568825	0.219025	15	-4.43864	-29.6272	0	C16683
16685	-0.363838	0.917509	-0.736299	0.0462704	1.42775	-0.407717	0.530552	0.0858376	0.112377	-0.0155951	0.716749	-0.637104	-1.13946	4	-3.12287	46.9369	0	C16684
16686	-1.49809	1.45169	-0.893554	-0.714075	-1.1103	0.126725	0.0957303	2.63766	0.599641	0.905483	-0.49871	0.661778	0.0412057	13	43.3647	-26.4381	0	C16685
16687	-0.692145	-0.596251	0.25472	-0.536524	-1.30128	1.43252	-0.969515	-1.36597	-0.883518	2.27893	3.57479	1.15849	-0.134032	32	-42.1627	64.4647	0	C16686
16688	-0.853306	-0.661701	0.873142	0.0931373	-0.931195	0.633053	0.430038	-1.25225	0.716646	1.06367	-0.896045	0.956161	0.783034	25	94.0497	16.6466	1	C16687
16689	0.532484	0.64995	-0.521365	-0.479182	1.11315	-0.643815	0.605133	0.498729	0.178745	-0.649975	-0.501959	-0.231555	-0.194182	19	9.13153	16.9564	0	C16688
16690	0.585942	0.363028	-0.712323	-0.176665	0.745829	-0.683702	0.510309	0.425935	0.150222	-0.614613	0.172594	-0.148132	-0.319547	9	-11.6489	10.7755	0	C16689
16691	0.656915	0.51031	-0.60935	-0.389018	1.09221	-0.440572	0.634658	0.357167	0.0690334	-0.658837	-0.357197	-0.391597	-0.1262	19	11.0732	15.1382	0	C16690
16692	1.46299	0.0565935	-0.458856	0.167341	0.47119	-0.241147	0.0590456	0.0255167	-0.34511	-0.845612	0.0853707	-0.533846	0.384725	2	-16.6432	-40.621	0	C16691
16693	0.391125	0.953846	-0.590835	-0.204838	1.42044	-0.768532	0.60121	0.138331	0.0869414	-0.768019	0.113662	-0.633598	-0.292075	20	12.8856	24.1555	0	C16692
16694	-1.34401	-0.610064	0.508478	0.541428	-0.773799	-0.0209317	0.261941	1.22098	-0.0116769	0.542573	0.318277	0.375466	-0.402511	22	45.9768	21.7823	0	C16693
16695	0.919175	0.678198	-0.653606	-0.206301	1.15407	-0.521723	0.413393	-0.155688	0.0963285	-0.908041	-0.221028	-0.346554	0.119743	33	19.0348	2.42754	0	C16694
16696	1.35832	0.0684087	-0.564305	0.103428	0.404215	-0.362722	0.056586	0.340777	-0.233137	-0.980964	0.171985	-0.486074	0.436863	2	-20.1433	-39.6843	0	C16695
16697	-1.15773	-0.606117	0.370866	0.823147	-0.998898	0.365578	0.211543	0.716983	0.440343	0.821875	-0.893415	0.571431	0.0301244	38	68.3678	-1.33512	0	C16696
16698	-0.228669	0.142988	0.11881	-0.670192	-0.818452	2.1519	-0.681013	-1.87602	0.975267	2.32021	-1.29426	1.15596	0.451315	6	-66.6564	24.5633	0	C16697
16699	0.41837	0.881297	-0.681796	-0.520286	1.47245	-0.740894	0.792959	0.662924	0.2291	-0.606377	-0.75004	-0.145273	-0.440253	19	27.4633	22.4927	0	C16698
16700	-0.756551	-0.708108	0.0821242	0.408688	-0.849547	0.813863	0.310502	-0.805098	0.477913	1.11779	-1.07726	0.896566	0.89167	25	91.935	11.3183	1	C16699
16701	0.587417	0.662295	-0.262029	-0.295071	1.21683	-0.609013	0.359953	0.436591	0.149132	-0.775833	-0.411725	-0.483471	-0.243206	12	6.38275	18.1168	0	C16700
16702	-0.597723	-0.0736135	0.624695	0.0893178	-0.107947	-0.273796	0.769207	-0.152913	1.03562	-0.356477	-1.02684	0.584646	-0.0336693	23	36.1916	-49.683	0	C16701
16703	1.70071	0.0865833	-0.545434	0.368475	0.556278	-0.210227	-0.0534908	0.139273	-0.41404	-0.956625	-0.0754289	-0.822687	0.673826	27	-21.5898	-56.078	0	C16702
16704	-1.54313	-0.540277	0.429221	0.450056	-1.27097	-0.0240798	0.599945	1.09533	0.19451	0.571366	0.689437	0.58007	-0.311363	22	48.5942	18.807	0	C16703
16705	0.0597331	0.390585	-0.448142	-0.491992	0.765298	-0.638066	0.543928	0.688906	0.272776	-0.473299	-0.156678	-0.0625965	-0.191253	9	-10.6682	20.691	0	C16704
16706	-0.277893	-0.56202	0.245064	0.0753012	-1.12948	-0.376631	-0.0727416	2.23681	-0.195371	0.103213	0.97014	-0.122444	-0.264648	10	24.8709	44.4707	0	C16705
16707	-1.55978	-0.651196	0.815766	0.59363	-0.834402	-0.00383063	0.373009	1.17247	0.37715	0.158251	0.1851	0.450922	-0.337938	22	43.1521	21.1872	0	C16706
16708	-0.080841	0.545963	-0.323348	-0.150214	1.02374	-0.525237	0.511018	0.611868	0.0318645	-0.355232	-0.19793	-0.266521	-0.574511	20	1.21453	24.7558	0	C16707
16709	-0.217213	0.358899	-0.421813	-0.872679	-1.24255	2.23392	-1.21739	-0.797746	0.428347	1.67212	0.37053	0.51814	0.366066	5	-53.3218	24.4387	0	C16708
16710	1.13967	-0.317494	-0.592894	0.444761	0.303804	-0.531876	0.19459	0.621723	0.084932	-0.899584	-0.172452	-0.269269	0.320066	2	-9.85645	-44.2683	0	C16709
16711	0.499951	0.882693	-1.07364	-0.30951	1.23203	-0.701213	0.607492	0.206375	0.0826471	-0.633671	-0.199905	-0.0783922	-0.0272839	19	19.9553	18.5904	0	C16710
16712	-0.769022	-0.0970153	1.72552	-0.495852	-0.432925	0.000847	-0.391417	0.958202	1.48089	0.586471	-1.02756	-0.164703	-0.496401	23	31.0214	-61.2917	0	C16711
16713	-1.39564	-0.555518	0.742609	0.441871	-1.21335	0.0858184	0.236213	1.00169	0.132845	0.499626	0.449499	0.479521	-0.184825	22	49.4524	14.7344	0	C16712
16714	-1.09558	-0.658468	0.557443	0.751378	-0.75809	-0.0168766	0.677918	0.254889	0.494384	0.60997	-1.02452	0.886365	0.048917	38	65.8238	11.4149	0	C16713
16715	-0.0721092	1.13099	-0.469157	-0.286676	1.65733	-0.695706	0.804999	0.0226286	0.240457	-0.704611	-0.292959	-0.247977	-0.612559	20	14.7486	36.1159	0	C16714
16716	-0.684469	0.626536	-0.679255	-0.760657	0.972069	0.317002	0.0925166	0.132124	-0.356571	0.894553	0.763137	-0.0946439	-0.792679	4	-4.86002	58.4597	0	C16715
16717	0.0802389	0.339835	0.738058	-0.627406	-0.675721	2.47414	-0.854948	-2.04612	0.888381	1.83982	-1.4891	0.637124	0.675115	6	-73.1104	20.1002	0	C16716
16718	-1.00754	-0.440409	0.393455	0.36778	-0.96168	0.369594	0.601664	-0.149059	0.371634	0.757944	-0.892054	0.873699	0.311332	25	80.0683	14.6696	0	C16717
16719	1.41472	-0.0834505	-0.895178	-0.137124	0.457473	-0.336168	0.377272	0.312829	0.0784327	-0.864948	-0.151402	-0.230754	0.465492	15	-15.5031	-31.2923	0	C16718
16720	-0.698843	0.616651	-0.224215	-0.556427	1.32049	-0.728203	0.684215	0.480181	0.361303	-0.384644	0.461995	-0.0915331	-0.792478	9	-9.543	33.6783	0	C16719
16721	1.33208	0.0633014	-0.848406	-0.0243558	0.579613	-0.43023	0.204437	0.103665	-0.0182737	-0.822127	0.0746072	-0.301597	0.429535	15	-13.7928	-27.9765	0	C16720
16722	0.679594	0.151982	-0.627205	-0.436999	0.792374	-0.479405	0.444551	-0.0119411	0.128665	-0.629347	0.479865	-0.215481	-0.00204788	12	5.32666	-0.567875	0	C16721
16723	0.368258	0.782045	-0.757825	-0.483792	1.32444	-0.304298	0.339085	0.32678	-0.17312	-0.214107	0.53205	-0.84515	-0.450679	4	-3.96862	43.5965	0	C16722
16724	-1.19638	-0.133542	2.49772	-0.172188	-0.386663	-0.581114	-0.297906	0.273652	1.32124	-0.390716	-0.510939	0.294473	0.25714	35	19.0184	-71.9537	0	C16723
16725	0.969383	0.298682	-0.359119	0.16311	0.895415	-0.790501	0.413713	0.377163	-0.0549327	-0.956281	-0.329365	-0.394218	0.118687	24	16.2658	-18.6605	0	C16724
16726	0.388997	0.855768	-0.0665513	-0.395137	1.19546	-0.498298	0.358654	-0.0861236	-0.00417475	-0.344472	0.0924936	-0.682859	-0.533612	20	13.4004	26.4013	0	C16725
16727	0.121364	0.737328	-0.59679	-0.413125	1.10662	-0.541053	0.451403	0.466354	-0.041628	-0.478993	0.582813	-0.478009	-0.557468	9	-7.39483	27.7402	0	C16726
16728	-1.18334	-0.666596	0.843435	-0.137135	-1.15429	0.278308	0.581689	1.65453	0.177585	0.725422	-0.660832	0.763602	-0.327407	8	52.969	-3.53984	0	C16727
16729	-0.14477	0.681001	-0.431845	-0.322185	1.0857	-0.813357	0.459413	0.202316	0.116909	-0.419568	0.789968	-0.197763	-0.675927	9	-7.50865	32.2225	0	C16728
16730	1.01038	-0.0460268	-0.0537402	-0.220721	0.508585	-0.465878	0.178152	0.823198	-0.307515	-0.645244	-0.27552	-0.519695	0.269494	37	-41.0892	-14.4109	0	C16729
16731	0.429348	0.401484	-0.414014	-0.122609	0.898125	-0.71985	0.327503	1.10458	0.0695387	-0.660253	0.134254	-0.574407	-0.508956	21	-22.6833	18.2179	0	C16730
16732	0.126338	0.555315	0.306952	-0.732406	-0.849798	2.68974	-1.0053	-1.95973	-0.630015	2.23576	-0.684285	0.88416	0.871753	36	-57.6154	48.91	0	C16731
16733	-0.629567	-0.0580409	1.4277	0.599528	-0.772429	0.420871	-0.842024	-0.475787	-0.038606	1.0751	-0.735992	0.782499	0.0232697	3	-56.9545	-5.21941	0	C16732
16734	-1.01754	-0.574184	0.822479	0.400382	-0.837102	0.516767	0.253192	-0.748454	0.482123	1.22901	-0.944656	0.820292	0.408155	25	87.245	18.3805	0	C16733
16735	-0.183989	0.0408742	0.342569	-0.646027	-1.17562	2.32626	-1.05337	-1.8675	-0.742728	2.34214	0.649011	1.00906	0.735094	36	-48.6969	45.0188	0	C16734
16736	1.18607	-0.119514	-0.255374	-0.284736	0.292299	-0.254727	0.154688	-0.00309341	-0.176555	-0.604494	0.417002	-0.405057	0.251343	37	-28.0399	-11.6492	0	C16735
16737	-1.27086	-0.739251	0.344062	0.835433	-0.880877	0.159206	0.294818	1.06411	0.312847	0.443474	-0.104751	0.652412	-0.445393	22	54.2395	10.0465	0	C16736
16738	-1.23497	-0.514025	0.304049	0.810935	-0.883214	0.273657	0.227096	0.937918	0.173259	0.784279	-0.815964	0.71604	-0.0653972	8	64.8588	-5.56358	0	C16737
16739	2.40949	-0.124079	-1.3947	-1.38085	1.26197	0.140419	0.488038	0.982433	-0.0305246	-0.543363	0.921119	-0.731576	0.936778	18	-24.9529	-32.3256	0	C16738
16740	1.14206	0.263533	-0.729744	-0.0822622	0.885589	-0.507105	0.228168	0.517016	-0.296491	-0.748419	-0.00864851	-0.521244	0.235417	26	0.346971	-16.573	0	C16739
16741	0.50478	0.413255	-0.507345	-0.378812	0.896489	-0.468992	0.420512	0.305343	0.00691161	-0.619627	0.293907	-0.309266	-0.303172	9	-5.48286	17.8775	0	C16740
16742	0.48094	0.0313692	-0.0144243	-0.499515	0.468849	-0.483908	0.0967359	0.491846	-0.358001	-0.456426	1.03618	-0.435137	-0.117697	21	-27.3582	10.3193	0	C16741
16743	0.699614	0.0643608	-0.608014	-0.283799	0.808536	-0.502597	0.430769	0.632203	0.129805	-0.857977	-0.185855	-0.0929667	0.0612567	31	-5.18864	-5.25793	0	C16742
16744	1.58978	0.0148457	-0.545972	0.00294699	0.419077	-0.288198	0.259963	0.509569	-0.194123	-1.00757	-0.401372	-0.388067	0.425879	11	-6.44979	-41.7837	0	C16743
16745	-1.37686	-0.311341	3.81024	-0.358792	-0.3402	-0.745292	-0.114627	-0.720996	1.72644	-0.949574	-0.34443	0.755244	0.457854	35	9.66776	-87.931	0	C16744
16746	1.23389	0.466925	-0.857359	-0.144199	0.790292	-0.406635	0.359971	0.125563	0.0271427	-0.916739	-0.332741	-0.283389	0.328782	34	15.0575	-38.1745	0	C16745
16747	-0.868306	-0.342625	0.519296	0.05478	-0.938366	0.702363	-0.859082	-0.0792714	0.0285991	1.28131	0.773901	0.490563	-0.239786	29	-81.4473	-11.9204	0	C16746
16748	1.26077	0.219065	-0.379357	-0.0362391	0.734361	-0.43291	0.245171	0.474395	-0.0630531	-0.865633	-0.344195	-0.644701	0.171597	34	5.2977	-26.9265	0	C16747
16749	-0.851765	0.59343	-0.593183	0.316939	1.15208	0.269141	0.306149	-1.29137	-0.356148	0.757396	1.30292	-0.0610943	-0.920337	1	3.9015	81.0098	0	C16748
16750	-0.56581	-0.170081	0.61281	-0.642629	-1.51199	1.70682	-1.22547	-0.561823	-1.12477	1.75585	2.83855	0.535318	0.144073	30	-36.5893	37.3787	0	C16749
16751	1.22473	-0.0862517	-0.502525	-0.229188	0.396377	-0.224155	0.0277702	0.501784	-0.203673	-0.697813	0.209572	-0.425206	0.253788	37	-31.8619	-19.2408	0	C16750
16752	-1.22944	-0.495989	0.481363	1.09016	-0.881402	0.21614	0.0971621	0.862212	-0.0134323	0.550008	-0.382973	0.563747	-0.211411	22	54.4938	9.15095	0	C16751
16753	-1.25551	-0.680191	0.144355	0.453155	-1.06201	-0.00627335	0.0627673	1.33971	0.0563033	0.302393	0.77496	0.474895	0.0392553	22	45.7934	18.5236	0	C16752
16754	-1.28977	-0.030534	2.54854	-0.318259	-0.287586	-0.52457	-0.308835	0.307561	1.65958	-0.137474	-1.24736	0.639483	0.06613	35	23.5869	-71.6482	0	C16753
16755	-0.829802	-0.344514	1.32857	0.254076	-0.999455	1.01256	-0.912857	0.589946	-0.260546	1.67936	-1.08005	0.671821	-0.0837309	17	-78.0867	-24.9059	0	C16754
16756	-1.10172	-0.506875	0.405194	0.00981885	-1.02971	0.419738	0.68689	0.28131	0.462776	0.888299	-0.794532	0.709967	0.204221	38	73.6126	11.8084	0	C16755
16757	-0.125503	0.218692	0.21835	-0.659854	-0.7353	2.15602	-0.731962	-1.66525	0.722946	2.18258	-1.41972	0.967067	0.496558	6	-66.5098	24.3475	0	C16756
16758	-1.26664	-0.865544	0.638133	0.273707	-1.07807	0.195795	0.218358	1.32036	0.0737431	0.417884	0.461574	0.788212	-0.403245	22	44.7327	19.0621	0	C16757
16759	-0.249938	0.088043	0.118533	-0.688817	-1.12747	2.14896	-0.863294	-1.6403	-0.752837	2.42311	0.424067	0.988046	0.659741	36	-50.22	44.9032	0	C16758
16760	0.144135	0.747347	-0.787077	-0.508669	1.32954	-0.608118	0.649069	0.115311	0.416456	-0.642378	0.062189	-0.197626	-0.307098	20	18.2479	25.7347	0	C16759
16761	1.03426	0.269347	-0.942697	-0.176886	0.868631	-0.252879	0.405638	0.493699	-0.154748	-0.748848	-0.318142	-0.182965	0.0932072	26	12.0563	-20.9211	0	C16760
16762	-0.921289	0.799879	-0.00131435	-0.490429	1.36714	0.273421	0.349878	-2.32511	-0.084398	0.934419	2.69536	0.0521411	-0.993956	10	25.4373	55.9691	0	C16761
16763	-1.10811	0.0790211	2.11106	0.942361	-0.919326	0.204843	-0.638463	-0.434021	0.0117245	0.898223	-0.699163	0.710935	-0.0967947	3	-60.104	2.22281	0	C16762
16764	0.447481	0.355797	-0.493951	0.151334	0.981593	-0.511959	0.137784	0.668059	-0.316111	-0.488219	0.250804	-0.534293	-0.377872	12	-5.0134	12.494	0	C16763
16765	-0.475696	0.517753	-0.465813	-0.860698	0.788667	0.259189	-0.0637689	0.20703	-0.689757	0.719821	1.31483	-0.0843603	-0.724931	4	-7.88427	59.8701	0	C16764
16766	-1.04941	0.567455	-0.350748	-0.00140058	1.06572	0.502054	0.228911	-1.42799	-0.47117	1.23351	0.934408	0.197937	-0.699772	1	6.9419	77.6602	0	C16765
16767	0.776334	0.418777	-0.446672	-0.174474	0.8292	-0.581361	0.329004	0.295046	0.0274182	-0.872628	0.00617186	-0.244083	-0.104484	12	-2.06014	3.65709	0	C16766
16768	-1.10227	-0.728888	1.335	2.32445	-0.972363	0.904327	-0.97192	-0.860207	0.142117	1.60108	-0.672353	0.438782	-0.109591	29	-87.1862	-3.02242	0	C16767
16769	-0.993329	0.470403	1.61562	0.97062	-0.923324	0.254482	-0.585303	0.300301	-0.220875	0.706466	-0.733248	0.347545	-0.306623	3	-51.7179	10.4958	0	C16768
16770	-1.215	0.151981	-0.202311	-0.0281521	0.564288	0.545826	-0.213976	-1.41207	-0.457949	1.09787	2.67347	0.101068	-0.697179	1	7.59451	63.6097	0	C16769
16771	-0.14967	-0.836439	0.00984563	0.892533	-1.26718	0.126857	-0.155028	0.565319	0.133867	0.460198	0.199439	0.216749	0.277433	14	53.5573	35.5288	0	C16770
16772	-0.971242	-0.446925	1.69998	-0.169595	-0.967419	1.06975	-0.630105	-0.212263	0.313076	1.49039	-1.23902	0.75947	0.31586	17	-69.3195	-21.2119	0	C16771
16773	1.4479	-0.16202	-0.424255	-0.145022	0.0892199	-0.394093	0.108863	0.360613	-0.110145	-0.802362	0.0167887	-0.18577	0.468229	18	-32.3176	-38.6214	0	C16772
16774	0.988477	0.461186	-0.375147	0.0402169	0.915358	-0.586665	0.315981	0.0870951	-0.129006	-0.981396	0.0875098	-0.562703	0.0575766	24	20.4041	-18.4283	0	C16773
16775	-0.924582	0.917809	-0.663553	-0.24854	1.20716	0.378008	0.376532	-1.61062	-0.170044	0.905515	1.22554	0.013024	-0.644645	7	11.7409	78.1472	0	C16774
16776	-1.34289	-0.356291	0.44224	-0.18838	-0.746068	0.104947	0.467744	1.6703	0.805869	0.496637	-1.02991	0.73044	-0.145598	13	48.545	-19.9865	0	C16775
16777	-0.938279	0.81776	0.0794729	-0.762815	1.36975	0.203613	0.3288	-2.1042	-0.0291497	0.831506	2.16792	-0.0203246	-0.669912	10	23.371	58.3645	0	C16776
16778	0.0813441	1.10095	-0.38774	-0.246666	1.4638	-0.689713	0.518953	-0.183712	0.116783	-0.612194	0.232691	-0.333058	-0.69028	20	14.8206	27.166	0	C16777
16779	0.961132	0.222923	-0.323505	-0.33156	0.7754	-0.445609	0.139391	0.317462	-0.342337	-0.691595	0.352006	-0.449865	0.0670031	37	-24.1688	-9.50032	0	C16778
16780	-0.434779	-0.37409	2.52818	-0.243277	-0.843816	0.568425	-0.63741	-0.633035	0.582797	0.95033	-1.04657	0.39137	0.105801	17	-63.5125	-16.4887	0	C16779
16781	-1.67765	-1.13825	1.41922	3.08399	-0.56602	-0.237188	-0.183468	1.31882	-0.605539	0.149812	0.960978	0.0711607	-0.843128	22	35.8631	35.8377	0	C16780
16782	-0.761099	-0.502372	0.317037	-0.552708	-1.31384	1.3882	-1.37239	-0.539328	-0.843208	2.27196	2.80418	0.876436	0.115278	32	-34.8783	63.0401	0	C16781
16783	-0.576988	-0.509296	1.56231	-0.153386	-0.771352	0.838606	-0.844246	0.0882724	0.464712	1.3879	-1.25012	0.49565	0.105077	17	-66.0834	-23.6393	0	C16782
16784	-0.68657	-0.449551	1.65008	0.754409	-0.665274	0.829364	-0.54906	-0.661722	0.0974434	1.34867	-1.29178	0.361936	0.13075	29	-83.1405	-4.82364	0	C16783
16785	0.782454	0.388115	-0.576758	-0.253765	0.923614	-0.600014	0.294309	0.324176	-0.0603798	-0.623504	-0.082983	-0.220638	-0.0203334	12	5.4011	5.05333	0	C16784
16786	-0.530888	-0.174968	1.06132	-0.200531	-0.118888	-0.09584	-0.316754	1.078	1.22161	0.163592	-1.05691	-0.13205	-0.365663	23	34.6447	-57.1741	0	C16785
16787	0.0581007	0.510571	0.278298	-0.538516	-0.998608	2.55138	-1.37687	-1.63578	-0.433575	2.36022	-1.01632	1.30208	0.859028	36	-61.3417	44.9401	0	C16786
16788	1.59817	-0.0345325	-0.652003	0.308946	0.533387	-0.251141	0.0270621	0.725176	-0.303351	-0.841924	-0.51786	-0.61927	0.490946	27	-9.02475	-61.3381	0	C16787
16789	-1.20799	-0.59612	0.184402	0.970072	-0.786412	0.149645	0.415345	1.10126	0.445738	0.77086	-1.12715	0.674234	-0.161703	8	64.2941	-8.26098	0	C16788
16790	-1.26973	-0.231424	3.37586	-0.26252	-0.146581	-0.708486	-0.190358	-0.445728	1.51222	-0.78585	-0.288907	0.433976	0.226079	35	12.5314	-86.9161	0	C16789
16791	-0.94725	-0.62437	1.36872	-0.0573725	-1.20034	0.989975	-0.748344	0.148592	-0.0195926	1.73041	-0.717091	0.745788	0.290826	17	-75.518	-24.9907	0	C16790
16792	-1.11597	-0.56398	1.12265	1.56519	-0.721464	0.372635	-0.756241	1.3162	-0.213193	0.736074	-0.621903	0.3166	-0.512207	29	-73.2216	-4.1954	0	C16791
16793	1.35648	0.157416	-0.23532	-0.0133232	0.490847	-0.308273	-0.0672812	0.349134	-0.179507	-0.720429	-0.274462	-0.559615	0.262261	15	-7.35219	-31.7888	0	C16792
16794	-0.602623	-0.336713	0.669348	-0.388389	-1.51871	1.22923	-1.18054	0.425906	0.0930268	1.91463	-0.318969	0.877886	0.34539	17	-82.6111	-20.9997	0	C16793
16795	-0.937012	-0.612295	0.976761	0.615021	-0.887405	0.132679	0.632201	-0.256242	0.472944	0.835204	-1.14708	0.825377	0.139161	25	80.8916	17.4741	0	C16794
16796	-1.20897	-0.522193	0.580735	0.959853	-1.05037	0.290232	0.327553	0.990074	0.314574	0.671695	-1.04615	0.439051	0.0798206	38	66.5819	-5.04384	0	C16795
16797	-0.379307	-0.644878	0.0818341	0.389123	-0.839725	0.123063	0.418539	-0.405139	0.370462	0.469981	-0.0510187	0.655283	0.0969638	14	62.8341	24.3555	0	C16796
16798	0.874833	0.405437	-0.388702	-0.339076	0.862869	-0.361124	0.342136	0.224966	-0.0330387	-0.821507	-0.0966693	-0.403231	-0.00928956	33	14.2923	-6.51929	0	C16797
16799	0.735079	0.298853	-0.38148	-0.382548	0.702761	-0.53123	0.274931	0.916117	-0.0755403	-0.787634	0.0769086	-0.490058	-0.0739788	31	-11.4451	2.45514	0	C16798
16800	-0.958153	-0.529835	0.429264	0.344474	-0.97946	0.639919	0.365809	-0.219013	0.338926	1.03404	-0.920179	0.718331	0.381199	25	83.9719	9.45125	0	C16799
16801	-0.94816	-0.207854	1.99617	-0.114514	-0.173132	-0.484994	-0.143771	0.778305	1.46393	0.112962	-1.04193	0.266919	-0.644847	23	28.3397	-64.4313	0	C16800
16802	-1.31447	-0.925141	-0.859617	0.875692	-1.29577	0.19342	0.832658	0.506991	0.67639	0.970699	0.364542	0.983388	0.294799	38	60.8896	16.0307	0	C16801
16803	1.35675	-0.0918846	-0.36905	0.758943	0.430916	-0.491541	0.0831005	0.376072	-0.215166	-1.10672	-0.470878	-0.333096	0.487115	11	-5.18595	-60.5945	0	C16802
16804	-0.997226	-0.802467	0.506692	0.106573	-0.70268	0.688402	0.454964	-0.399829	0.402986	1.12645	-0.941543	0.830572	0.423464	25	87.0809	13.6533	0	C16803
16805	-0.675448	-0.378501	1.97691	0.00369108	-0.592755	0.622126	-0.637689	-0.0078868	-0.0165421	1.31351	-1.13466	0.303874	-0.0254413	17	-65.3424	-23.8901	0	C16804
16806	-1.34274	0.484376	0.523096	1.74009	-0.225148	-0.151058	1.24915	-2.72785	1.80047	-0.0365661	-2.28566	2.22523	0.65034	23	40.8104	-47.9431	0	C16805
16807	-0.701269	-0.675671	0.687125	-0.471375	-1.32768	1.52753	-1.02233	0.30126	-1.14823	2.50122	0.901112	0.94247	0.0643348	32	-33.7859	55.6739	0	C16806
16808	0.600177	0.694263	-0.847805	-0.523728	1.20744	-0.651803	0.553148	0.234964	0.248256	-0.725977	-0.0349037	-0.16478	-0.161024	19	14.9151	15.0271	0	C16807
16809	-0.914616	0.495048	-0.744829	-0.37774	0.968977	0.396305	0.156641	-0.777713	-0.320872	1.01224	1.77529	0.0190309	-0.992298	7	10.2768	69.1326	0	C16808
16810	-1.3034	-0.753322	1.00843	0.606981	-1.32127	-0.0416978	0.229937	1.45778	0.455253	0.303856	0.260908	0.367535	-0.340815	22	40.4049	21.8969	0	C16809
16811	1.25828	-0.31868	-0.226354	0.369213	0.199889	-0.433016	-0.0230716	0.42128	-0.00663571	-0.848904	-0.042563	-0.379471	0.277639	2	-12.3902	-48.8961	0	C16810
16812	-0.434684	0.107937	1.49399	0.342675	-0.833136	0.554942	-0.845008	-0.402382	-0.29161	0.737042	-0.789532	0.204471	0.881932	3	-55.9948	-7.41138	0	C16811
16813	-0.661225	-0.547333	0.229758	-0.648292	-1.64685	1.45199	-1.19278	-0.740874	-0.773745	2.28413	3.26085	1.00544	0.215396	32	-39.6282	67.0699	0	C16812
16814	-1.50842	0.480917	0.44847	-0.285571	-0.81415	-0.0943055	0.538224	2.00767	0.710925	0.153547	-1.00996	0.581123	-0.246981	13	47.2064	-25.5239	0	C16813
16815	0.875505	0.59261	-0.519165	-0.253727	1.00636	-0.568678	0.482069	0.451711	-0.169904	-0.857336	-0.210179	-0.473256	-0.0128115	33	24.9837	-1.7317	0	C16814
16816	-1.07534	-0.298028	1.8479	0.012158	-1.29515	0.655928	-0.69364	0.00903847	0.63819	1.18947	-0.454045	0.618234	-0.194565	17	-70.8383	-14.1187	0	C16815
16817	0.718951	-0.716525	0.438301	-0.351614	-0.659622	-0.130815	-0.202386	2.06965	-0.290227	-0.215743	0.0946297	-0.324575	0.0141402	30	-26.9918	27.8151	0	C16816
16818	-1.17903	-0.684276	0.540596	1.02922	-0.846469	0.290985	0.388546	0.418644	0.39411	0.726734	-0.989098	0.723774	-0.0523727	38	70.0493	-0.12112	0	C16817
16819	-0.421214	0.126312	0.0196581	-0.801423	-1.17125	1.87293	-1.51859	-0.862209	0.260611	1.43789	2.03616	0.248541	0.0639487	5	-43.391	23.7789	0	C16818
16820	1.74857	-0.315742	-0.617385	0.176764	-0.0334225	-0.144044	-0.0744573	0.452104	-0.222487	-0.766155	-0.11201	-0.368875	0.643004	28	-39.526	-50.1607	0	C16819
16821	-0.321858	0.504328	0.689689	-0.644247	-0.525154	2.04207	-0.581402	-2.0772	1.45309	1.67185	-1.5695	0.882101	0.487751	6	-71.4187	21.1879	0	C16820
16822	0.758269	0.51992	-0.66569	0.444271	0.913339	-0.564367	0.239356	0.320352	-0.156547	-0.810256	0.0429622	-0.51788	-0.195966	24	17.387	-15.4121	0	C16821
16823	-0.354729	0.122357	0.237365	-0.761648	-1.1597	2.0532	-1.39703	-1.74732	-0.517843	1.70689	2.72097	0.493625	0.48522	30	-35.516	41.3283	0	C16822
16824	1.32986	-0.0448732	-0.484661	0.326142	0.465405	-0.330583	0.0660553	0.25607	-0.347308	-1.01631	0.0282077	-0.36566	0.428676	11	-8.88765	-48.815	0	C16823
16825	-0.0275354	0.624039	0.0952119	-0.719556	-0.76374	2.45711	-0.77398	-1.92429	0.792648	2.10279	-1.50372	0.937044	0.651253	6	-68.768	27.4271	0	C16824
16826	0.690526	0.312547	-0.868757	-0.597513	0.80766	-0.580581	0.367568	0.759427	0.0888637	-0.541619	0.60923	-0.37438	-0.245469	9	-12.5793	14.8036	0	C16825
16827	1.68247	0.208845	-0.794551	0.259227	0.553287	-0.185152	0.076919	0.226059	-0.568708	-0.650246	-0.421173	-0.477273	0.539253	27	-10.6984	-60.4535	0	C16826
16828	1.37312	-0.0545547	-0.706114	0.0724285	0.442378	-0.331716	0.0323411	0.461457	-0.198553	-1.00257	-0.213081	-0.343402	0.855134	11	-5.37969	-47.5836	0	C16827
16829	0.448239	0.037179	-0.208912	-0.2933	0.655834	-0.703578	0.420763	0.641527	0.0578588	-0.680081	0.150294	-0.0957153	-0.214687	21	-12.685	9.65099	0	C16828
16830	0.883083	-0.105056	-0.570964	-0.109371	0.403284	-0.643442	0.248288	0.620972	-0.0769687	-0.590342	0.397648	-0.196895	-0.0206761	37	-30.0015	-5.66089	0	C16829
16831	1.29629	0.115561	-0.5335	0.0352895	0.59433	-0.304971	0.174265	0.286147	-0.104674	-0.942586	-0.128301	-0.498505	0.306917	15	-4.3545	-30.2887	0	C16830
16832	-0.205026	0.245155	0.252362	-0.698051	-0.893242	2.27409	-1.221	-1.40732	0.893374	2.31018	-1.4569	1.08941	0.583019	6	-66.8843	28.3368	0	C16831
16833	1.04881	0.0161154	-0.694411	0.0946691	0.419176	-0.537581	0.0459463	0.981498	-0.166274	-0.623148	0.398515	-0.673846	0.0484426	37	-35.7757	-1.45702	0	C16832
16834	0.644626	0.396686	-0.346407	-0.246264	1.04862	-0.740726	0.451807	0.270544	-0.207469	-0.525593	-0.0394786	-0.399337	-0.0311277	12	6.87178	4.43127	0	C16833
16835	-1.23499	-0.532431	-0.00506437	0.181183	-1.0335	0.104131	0.553302	0.831496	0.339294	0.601359	0.128312	0.711359	-0.0512529	22	52.5302	17.1049	0	C16834
16836	-0.434224	0.100525	0.303919	-0.699545	-0.660509	1.82631	-0.331464	-1.85041	1.31643	1.98022	-1.26685	1.0309	0.283172	6	-67.5626	20.3262	0	C16835
16837	1.31598	0.141192	-0.550754	-0.180188	0.786113	-0.428926	0.284297	-0.178971	-0.277366	-0.716956	0.309881	-0.552909	0.382287	15	-10.1782	-25.3242	0	C16836
16838	1.67529	0.108644	-0.605194	0.357438	0.636593	-0.164482	0.0662875	0.676861	-0.258202	-1.01842	-0.616611	-0.89897	0.60199	27	-8.86408	-58.8451	0	C16837
16839	1.40948	-0.121194	-0.490834	-0.121807	0.266307	-0.316163	0.231611	0.445977	-0.12636	-0.721875	-0.299445	-0.156315	0.264083	15	-14.3487	-35.1407	0	C16838
16840	1.21568	0.308012	-0.78324	0.0311284	0.810754	-0.502323	0.23082	0.412518	-0.0670873	-1.03691	0.0167373	-0.357852	0.117047	26	-2.53887	-12.5526	0	C16839
16841	-0.847341	-0.581543	1.39254	0.492429	-1.0226	0.608873	-0.836709	0.934235	0.0140018	1.13823	-0.860617	0.401951	0.0398242	17	-79.8376	-24.4582	0	C16840
16842	-0.34811	-0.0427956	2.08268	0.517898	-0.959376	0.244343	-0.631713	-0.646673	-0.00880357	0.913676	-0.671614	0.488442	-0.0961782	3	-63.2174	0.0361636	0	C16841
16843	1.51661	-0.292048	-0.608169	0.00871812	0.169398	-0.210858	0.140632	0.365625	0.0176869	-0.887919	-0.168885	-0.246178	0.526099	18	-32.7267	-43.1054	0	C16842
16844	-1.31348	-0.863354	1.17712	2.52305	-0.88617	0.379006	-0.917602	0.755481	-0.659553	0.952677	1.09203	-0.0539862	-0.747439	22	35.2598	32.4122	0	C16843
16845	-0.0670898	0.306322	-0.346791	-0.524085	0.908098	-0.445569	0.425281	0.632862	0.0680421	-0.452168	0.482783	-0.059625	-0.654435	9	-11.5801	30.2344	0	C16844
16846	0.175023	-0.676536	0.218367	0.2625	-1.22259	-0.265514	0.0842002	1.61367	-0.0359153	-0.0816243	0.349986	0.118539	-0.0854627	10	23.5117	43.6234	0	C16845
16847	-0.957519	-0.708963	0.844071	-0.632694	-1.32242	1.1565	-1.37254	0.00238633	-0.787374	1.94079	2.91566	0.76078	0.00584476	32	-33.3058	68.3939	0	C16846
16848	0.690326	1.031	-0.790648	-0.297008	1.53878	-0.531126	0.561186	-0.00335085	-0.0200329	-0.394732	-0.00923982	-0.853658	-0.412328	20	21.7175	29.9513	0	C16847
16849	-1.63048	-0.570399	0.166763	1.06145	-0.967274	-0.140624	0.683787	0.738704	0.500701	0.796287	-0.812544	0.702501	0.505417	38	61.2249	7.46875	0	C16848
16850	-0.938529	-0.714263	0.259561	0.63591	-1.04348	0.20048	0.440205	0.312242	0.286196	0.739508	-0.651759	0.755675	0.300179	38	63.1883	7.94321	0	C16849
16851	0.508433	0.456989	-0.300096	-0.0662826	1.03123	-0.7165	0.265233	0.286147	-0.0223063	-0.542601	0.0554045	-0.417391	-0.293128	12	1.66992	7.07033	0	C16850
16852	1.13532	0.323311	-0.309775	0.217706	0.830651	-0.53524	0.237054	0.221866	-0.0915491	-1.00335	-0.22896	-0.636253	0.17174	34	17.0823	-30.6533	0	C16851
16853	1.29067	-0.244332	-0.418161	-0.10813	0.44311	-0.344598	0.28943	0.594205	0.00361986	-1.05842	-0.429733	-0.0170384	0.328178	15	-13.2742	-35.3102	0	C16852
16854	1.41786	0.084696	-0.465839	1.00312	0.440527	-0.302802	-0.144542	0.248212	-0.459269	-0.958984	0.218961	-1.00203	0.399683	2	-19.6806	-53.11	0	C16853
16855	0.186741	1.07372	-0.631388	-0.336982	1.42025	-0.332889	0.461521	-0.21466	-0.122675	-0.135941	0.208046	-0.613336	-0.603038	4	0.480379	42.3676	0	C16854
16856	-1.22885	-0.580732	0.475925	0.469986	-0.868658	0.256717	0.262333	0.88756	0.201952	0.537352	0.0559421	0.414995	-0.339954	22	52.3012	14.2862	0	C16855
16857	1.33128	-0.375115	-0.564118	0.1328	0.0585509	-0.230199	0.135575	0.54679	-0.149745	-0.886642	0.226531	-0.169379	0.228392	18	-32.0406	-33.5594	0	C16856
16858	1.43476	0.472085	-0.548157	0.465866	0.867762	-0.324849	0.250211	-0.189822	-0.209901	-0.967907	-0.722989	-0.514039	0.437445	11	14.8571	-51.415	0	C16857
16859	-0.610049	-0.189069	1.67151	-0.0100912	-0.177172	-0.587123	-0.103585	0.751601	0.89188	-0.200349	-0.37382	0.0014398	-0.520862	23	24.4913	-60.6192	0	C16858
16860	0.852347	0.499885	-0.191704	-0.249655	1.02569	-0.440606	0.27843	0.24324	-0.217437	-0.528492	-0.148947	-0.581108	-0.276263	33	23.2986	0.598286	0	C16859
16861	2.18155	-0.429178	1.2383	0.653249	-1.17369	0.690848	-0.930796	-1.19277	-0.5324	0.934931	-1.08924	-0.0909234	1.12878	3	-51.7898	-14.6093	0	C16860
16862	-1.13562	-0.680512	0.380175	0.547987	-0.890184	0.335346	0.587	0.465029	0.453593	0.95243	-0.991725	0.807917	-0.121421	38	68.7068	5.05746	0	C16861
16863	-0.970454	0.739622	0.104818	-0.624144	0.987116	0.319225	0.278514	-2.15812	-0.338532	0.974659	2.59187	0.224457	-0.791759	10	27.0614	59.0518	0	C16862
16864	0.00577016	0.608962	-0.400761	-0.644121	-0.824264	2.53695	-0.998086	-2.0738	1.27728	2.08639	-1.12769	0.839135	0.820614	6	-69.8482	28.7987	0	C16863
16865	-1.0151	-0.579693	1.90556	0.0341221	-0.884328	0.690208	-0.710454	0.52523	0.184831	1.27036	-0.953244	0.358096	0.0661534	17	-76.571	-22.9145	0	C16864
16866	-0.972193	0.507044	-0.192402	-0.472115	1.03202	0.381422	0.122594	-1.55531	-0.074721	1.07406	1.13654	0.10304	-0.380045	7	14.6046	71.606	0	C16865
16867	-0.492086	-0.303274	0.870374	-0.717654	-1.34245	1.72799	-1.42724	-1.38219	-0.490513	1.72956	2.99376	0.537677	0.213038	30	-35.598	34.7232	0	C16866
16868	0.0383298	0.178061	0.438365	-0.637057	-0.820184	2.42623	-1.03655	-1.73482	-0.565113	2.55557	-1.0257	1.21814	0.836968	36	-61.5626	41.8264	0	C16867
16869	0.838361	0.0757316	-0.452524	-0.205314	0.747283	-0.629853	0.351651	0.717931	0.00268122	-0.756443	-0.00447769	-0.295325	-0.117987	31	-12.1921	0.450161	0	C16868
16870	-1.30743	-0.413397	0.16282	-0.0452395	-0.882211	0.257985	0.649871	1.20211	0.722909	0.458204	-0.929463	0.78644	0.0785632	8	54.6703	0.834163	0	C16869
16871	0.969834	0.428546	-0.67583	0.0603042	0.799508	-0.562103	0.331829	0.708041	-0.149625	-0.870734	-0.154875	-0.432296	-0.0889853	26	11.8378	-17.8656	0	C16870
16872	-0.946447	-0.538865	1.24483	0.0369536	-1.20935	0.82202	-0.912937	0.0325385	-0.0727065	1.42122	0.382309	0.552158	-0.0387863	29	-80.5593	-13.7324	0	C16871
16873	-1.32379	-0.631889	0.24327	0.592941	-1.02806	-0.0431525	0.472123	0.788376	0.27428	0.621945	0.355264	0.700125	-0.366378	22	52.5242	19.2653	0	C16872
16874	-1.21388	-0.548172	0.433366	0.565421	-0.870368	0.216047	0.506993	0.805984	-0.0165186	0.495955	-0.427934	0.731213	-0.11013	38	59.242	7.33039	0	C16873
16875	1.40498	0.00827347	-0.22008	-0.0659701	0.550219	-0.33842	0.0796615	0.313774	-0.254186	-0.87973	-0.128252	-0.494948	0.321901	15	-8.60751	-31.381	0	C16874
16876	0.174212	0.443433	0.915309	0.0824839	0.687765	-0.541008	0.10857	0.023864	0.342549	-0.693963	-0.600194	-0.338629	-0.352774	31	-15.2314	-7.58072	0	C16875
16877	1.46213	-0.243678	-0.580265	0.527385	0.219331	-0.282532	0.125325	0.201493	-0.360383	-0.740824	-0.0616764	-0.360732	0.410449	2	-23.3497	-48.9491	0	C16876
16878	0.35813	-0.137101	-0.643063	0.156546	0.524659	-0.643992	0.383241	0.565628	0.00725802	-0.592152	0.744783	-0.148815	-0.317069	21	-27.9985	6.93992	0	C16877
16879	-0.926199	-0.788061	0.202237	0.178545	-1.04232	0.599068	0.703004	-0.73017	0.699836	0.953233	-1.16101	1.01391	1.20774	25	93.1137	10.5495	0	C16878
16880	-1.10307	-0.693223	0.855014	0.135975	-0.95148	-0.0565652	0.263101	1.75141	-0.0891255	0.12238	0.624152	0.17595	-0.332276	22	40.2729	15.1015	0	C16879
16881	-1.41034	-0.191108	0.0629721	-0.159163	-1.22729	0.214032	0.471956	2.84712	0.107059	0.935135	-0.720952	0.690244	-0.201746	13	45.1679	-19.4188	0	C16880
16882	1.26861	0.0445578	-0.556173	-0.138478	0.711157	-0.287698	0.294893	0.337467	-0.288463	-0.659082	-0.389062	-0.478005	0.446688	15	-4.50338	-33.5167	0	C16881
16883	-0.883369	-0.681463	0.427259	-0.6055	-1.45015	1.34545	-1.23992	0.755437	-0.773439	2.07152	2.32752	0.695392	-0.302932	32	-24.7108	69.2926	0	C16882
16884	-1.19996	-0.289697	3.04279	-0.254795	-0.383552	-0.67615	-0.0830967	0.134248	1.54204	-0.65214	-0.748941	0.530618	0.240423	35	15.9683	-79.1424	0	C16883
16885	0.251832	0.704499	-0.522816	-0.288082	1.33234	-0.485577	0.392326	0.476312	-0.0784515	-0.222916	0.233593	-0.747996	-0.679773	4	-3.82922	43.7873	0	C16884
16886	-0.100459	1.12427	-0.242984	-0.935051	1.64223	-1.21901	0.92838	0.7249	0.37931	-0.548651	0.388267	-0.360393	-0.948962	20	4.14596	37.8056	0	C16885
16887	1.04185	0.458656	-0.441562	-0.131339	0.734828	-0.307162	0.217231	0.112582	-0.161637	-0.827095	0.125973	-0.566839	-0.00342616	26	3.02296	-7.37402	0	C16886
16888	-1.03738	-0.779535	0.871772	0.93436	-0.849349	0.783378	-0.602056	0.866932	-0.0203953	1.25582	-0.821844	0.442468	-0.194149	29	-74.3224	-7.12899	0	C16887
16889	-1.03125	0.561307	0.560864	-0.792049	0.806538	0.478762	-0.0464188	-2.25253	-0.123266	0.994841	2.64872	0.18072	-0.619153	10	28.9282	61.4647	0	C16888
16890	-1.37651	-0.664511	0.862685	0.634011	-1.00423	-0.0416847	0.220544	1.68054	-0.0517366	0.352726	0.303974	0.374054	-0.483837	22	39.0175	22.26	0	C16889
16891	-0.317678	0.327028	0.849415	-0.691044	-0.938342	2.08771	-1.07248	-1.90495	0.965853	1.96096	-0.940504	0.908315	0.514807	6	-62.5679	24.9338	0	C16890
16892	-1.44828	-0.357354	3.59833	-0.385951	-0.336672	-0.797763	-0.0816292	-0.214778	1.60061	-0.666113	-0.501534	0.766527	0.216501	35	11.9094	-85.5936	0	C16891
16893	-1.12648	-0.125271	1.40794	-0.139916	-0.179361	-0.395105	-0.228642	1.26373	1.66917	0.201349	-0.542853	-0.195512	-0.779626	23	35.2445	-65.5498	0	C16892
16894	-0.968736	0.15622	1.93421	0.781913	-0.66224	0.0615819	-0.477046	-0.308675	-0.219889	0.918373	-0.78711	0.474981	-0.0782433	3	-60.8884	3.26694	0	C16893
16895	-0.886289	0.0716163	0.271065	1.19032	0.384171	0.221308	-0.358615	-0.332024	-0.795145	0.639243	1.17178	-0.192817	-0.93484	4	-14.1671	53.0747	0	C16894
16896	-1.32565	-0.330137	3.44745	-0.130768	-0.300644	-0.710806	-0.230502	-0.449512	1.6138	-0.872572	-0.667453	0.789501	0.488922	35	9.07628	-85.7153	0	C16895
16897	0.840552	0.306307	-0.487925	-0.359189	0.909649	-0.604139	0.385001	0.604685	-0.000861	-0.647841	-0.488918	-0.364537	0.23894	26	13.2737	-13.0263	0	C16896
16898	-1.10846	0.585143	-0.0323238	-0.678618	1.00562	0.634021	0.191306	-2.48023	-0.0677078	1.15495	2.97781	0.289765	-0.679627	10	30.7107	59.6911	0	C16897
16899	0.324986	0.809738	-0.638246	-0.470194	1.32751	-0.734936	0.695667	0.0837319	0.3128	-0.692404	-0.0887457	-0.111727	-0.398894	19	18.5417	22.7246	0	C16898
16900	-1.00827	0.610828	-0.600896	-0.62298	1.17689	0.61499	0.268959	-1.34327	-0.268516	1.32662	1.09179	0.238699	-0.688802	7	14.3921	70.5809	0	C16899
16901	-1.60132	-0.78842	1.54819	2.8423	-0.673292	0.123089	-0.222856	1.4235	-0.162842	0.0658317	-0.0254661	0.000294	-0.994084	22	36.3575	35.2026	0	C16900
16902	-1.52663	-0.723261	0.999532	1.37514	-0.973681	-0.13941	0.414773	0.346878	0.142386	0.239059	0.575021	0.499899	-0.386294	14	48.0246	28.7953	0	C16901
16903	0.448263	0.323842	-0.178786	0.0739209	0.868581	-0.879547	0.35371	0.727177	0.0570134	-0.731711	0.0494701	-0.36463	-0.448614	12	-4.95626	10.6876	0	C16902
16904	1.10589	0.434091	-0.843284	-0.0424103	0.741514	-0.367043	0.311134	0.255755	-0.140398	-0.627159	-0.414608	-0.32925	0.223039	24	13.1083	-23.1757	0	C16903
16905	-1.32569	-0.546596	0.624096	1.52938	-0.712265	0.11472	0.149121	0.564807	0.319055	0.39542	-0.688533	0.632377	-0.314495	8	65.1614	-13.2369	0	C16904
16906	1.42506	-0.25371	-0.421364	0.392643	0.367624	-0.373936	-0.150034	0.66354	-0.43836	-1.06767	0.376578	-0.632411	0.528604	28	-35.6145	-55.1773	0	C16905
16907	2.02151	-0.413943	-0.13407	0.520982	-0.0306612	-0.0198503	-0.320541	0.372461	-0.652222	-1.04599	0.0126996	-0.676979	0.900727	28	-35.8938	-64.5765	0	C16906
16908	-1.34376	0.269977	2.49029	-0.217812	0.54185	-0.224774	-0.143628	-1.75625	0.563466	0.170754	0.845568	0.0997031	-0.383753	10	10.4959	54.2682	0	C16907
16909	-0.0144017	0.227288	-0.218078	0.11737	0.954242	-0.658663	0.317364	0.856763	0.0192577	-0.236782	0.574326	-0.497435	-1.07525	9	-18.2681	25.0755	0	C16908
16910	-1.11168	1.23948	-0.0266303	0.772959	1.56002	0.00474905	0.485992	-2.23259	0.0951338	0.541164	1.09237	-0.133074	-1.16337	1	1.29497	85.9222	0	C16909
16911	1.39892	-0.275995	-0.518684	-0.0850474	0.0604215	-0.318055	-0.0601304	0.594184	-0.0679162	-0.860373	0.200843	-0.286647	0.524395	18	-40.6182	-38.4833	0	C16910
16912	0.96206	0.100816	-0.679154	-0.304791	0.680533	-0.561584	0.333303	0.427853	-0.173866	-0.648567	0.465037	-0.35253	0.0533848	21	-20.2339	0.762322	0	C16911
16913	0.494387	0.827893	-0.827772	-0.468499	1.31124	-0.615806	0.547286	-0.0702071	0.0733949	-0.587311	0.221547	-0.227199	-0.286836	19	16.8133	24.3817	0	C16912
16914	-1.20856	-0.637996	0.725286	0.38633	-1.05091	0.295601	0.384726	1.12234	0.283396	0.731899	-0.691923	0.74929	-0.337969	8	60.3796	-0.288431	0	C16913
16915	0.476083	0.297727	-0.262758	-0.188992	1.01117	-0.629178	0.563235	0.415374	0.025503	-0.638722	-0.208746	-0.211918	-0.391474	12	4.68752	16.4916	0	C16914
16916	-1.31019	-0.726358	0.169799	0.741341	-0.826497	-0.0827072	0.811646	-0.0427797	0.584489	0.4287	-0.146648	0.77046	0.253909	14	62.5981	22.3672	0	C16915
16917	-0.990619	0.448908	-0.662122	0.236017	0.936146	0.658893	0.111948	-1.55019	-0.378854	1.22527	1.06883	0.358627	-0.67168	1	4.8326	71.2069	0	C16916
16918	0.864742	-0.00249108	-0.558923	0.775461	0.449961	-0.654949	0.395606	0.0742448	0.143226	-0.980618	-0.0655613	-0.0872811	-0.0334953	15	-12.6116	-19.2641	0	C16917
16919	1.24569	0.398438	-0.55067	-0.0769781	0.905578	-0.525101	0.233317	0.293673	-0.247343	-0.978196	-0.0487973	-0.522419	0.243344	24	17.4165	-25.8338	0	C16918
16920	-1.19323	-0.431773	0.724078	0.0883058	-0.911675	0.0480195	0.649323	0.983915	0.181138	0.556514	-0.666424	0.890915	-0.28112	8	56.6829	2.29953	0	C16919
16921	0.823892	-0.0883341	-0.376124	-0.427091	0.414934	-0.479523	0.390811	0.652605	0.00152422	-0.599991	0.0391266	-0.17335	0.0344692	37	-26.9729	-4.51865	0	C16920
16922	-0.894817	-0.545708	1.36995	-0.274471	-1.00871	0.903166	-0.770608	-0.25703	0.199303	1.47233	-0.170401	0.685811	0.0350459	17	-77.509	-15.497	0	C16921
16923	1.82521	-0.170136	-0.824861	0.187607	0.284401	-0.157025	0.0270566	0.358381	-0.197527	-1.03072	-0.152722	-0.311287	0.629825	27	-12.8663	-64.6495	0	C16922
16924	0.661966	0.0764352	-0.511531	0.143137	0.664386	-0.711661	0.401616	0.20859	0.0520423	-0.8451	0.372125	-0.216744	-0.0415027	31	-5.92821	0.661741	0	C16923
16925	1.51937	0.0262143	-0.554918	0.589926	0.799794	-0.392047	0.0935303	0.465971	-0.362505	-0.903261	-0.549883	-0.718809	0.479472	11	-2.11842	-60.8418	0	C16924
16926	-1.00638	-0.524757	0.361805	-0.0859546	-1.14159	0.47235	0.504627	0.298375	0.42672	0.92523	-0.857673	1.13004	0.244535	25	79.035	10.6636	0	C16925
16927	1.55541	-0.399661	-0.510136	0.407887	0.252862	-0.260628	0.0117656	0.589949	-0.406809	-0.838652	-0.132841	-0.423223	0.52275	28	-29.1732	-50.3217	0	C16926
16928	-0.967143	-0.440738	-0.0811951	0.356706	-1.02723	0.385095	0.236524	0.603613	0.452672	0.801754	-0.606883	0.606944	0.194544	38	64.2896	6.0426	0	C16927
16929	-1.03936	0.464449	-0.111834	0.533372	1.05191	0.269718	0.13186	-1.17312	-0.408437	0.803114	1.13635	-0.171672	-0.900845	1	-4.26008	69.6886	0	C16928
16930	1.18624	0.533849	-0.526967	-0.00869305	0.895029	-0.419986	0.259559	0.0558753	-0.0254425	-0.988937	-0.4923	-0.258439	0.14472	24	28.7244	-24.9175	0	C16929
16931	-0.188353	-0.0316689	-0.214192	-0.357813	-1.01041	2.02531	-1.14001	-0.0321811	-0.709536	2.11748	-0.364337	0.63384	0.343347	36	-67.1334	40.0316	0	C16930
16932	-0.848649	-0.434036	0.407452	0.0246231	-0.541868	0.629446	0.480247	-1.11298	0.490447	1.18991	-1.11956	0.914243	0.71624	25	92.624	14.4962	1	C16931
16933	1.07478	0.315896	-0.556743	-0.201738	0.843306	-0.433415	0.201538	0.00910266	-0.177879	-0.637656	0.307036	-0.445483	-0.0341363	26	3.27187	-6.08706	0	C16932
16934	1.33977	-0.111764	-0.460216	0.0328378	0.40601	-0.464103	0.164889	-0.0164142	-0.00208958	-0.761462	-0.220024	-0.234974	0.600112	2	-10.7485	-42.583	0	C16933
16935	1.71847	-0.251438	-0.624973	0.308995	0.192948	-0.109709	-0.0792402	0.858498	-0.381828	-1.14811	-0.0161926	-0.60199	0.631916	28	-29.3127	-52.796	0	C16934
16936	-1.32669	0.768939	0.553998	-0.176579	-0.521611	-0.207096	0.20167	2.02892	0.552119	0.0840211	-1.05316	0.216989	-0.262151	13	44.8253	-27.0402	0	C16935
16937	1.05359	0.231615	-0.744146	-0.322025	0.657232	-0.472303	0.212395	0.484238	-0.145401	-0.623165	0.315669	-0.412937	0.0707321	21	-22.7444	0.421704	0	C16936
16938	1.40121	-0.142865	-0.700039	-0.0434023	0.214305	-0.274766	0.00117529	0.376129	-0.0289648	-0.762719	0.15182	-0.237317	0.336473	18	-29.7619	-33.4156	0	C16937
16939	-1.22643	0.390348	0.0725545	0.748579	0.928554	0.296387	0.019265	-1.80642	-0.235371	0.795197	1.82657	0.0218185	-0.886623	1	0.298769	76.3957	0	C16938
16940	1.37062	0.40837	-0.757465	0.117174	0.784507	-0.301355	0.162565	0.104073	-0.093594	-0.923069	-0.311103	-0.570543	0.408684	34	12.2125	-42.6279	0	C16939
16941	1.46916	-0.0860757	-0.313107	-0.181987	0.28099	-0.121715	-0.0882843	0.267521	-0.340627	-0.763546	0.299842	-0.559804	0.421295	18	-40.8605	-32.5347	0	C16940
16942	1.25172	0.130471	-0.780321	-0.064174	0.575805	-0.316848	0.195731	0.22047	-0.147739	-0.979726	0.25084	-0.383897	0.383514	15	-12.991	-27.6157	0	C16941
16943	1.80858	0.111345	-0.455498	0.470132	0.581979	-0.150584	-0.118644	0.06687	-0.581724	-0.827794	-0.123114	-0.989894	0.708842	27	-21.3293	-58.7129	0	C16942
16944	-0.882975	0.692967	0.102409	-0.0725224	1.22159	0.446755	0.304098	-1.75255	-0.265742	1.0623	1.49021	-0.0146875	-1.2693	1	5.80837	74.5144	0	C16943
16945	1.36665	0.154412	-0.125937	0.407184	0.572076	-0.462201	-0.128935	0.445352	-0.443374	-0.942149	0.0655217	-0.848993	0.32891	2	-19.4595	-50.7143	0	C16944
16946	-1.02377	-0.989754	0.855568	-0.66428	-1.45664	1.06991	-1.35328	0.693885	-0.842967	1.88928	3.12809	0.691429	-0.0477551	32	-28.5714	74.1238	0	C16945
16947	-1.16667	0.431884	0.174621	0.505545	0.948701	0.366912	0.122922	-1.95032	-0.406231	0.923867	1.58481	0.0940615	-0.713962	1	1.33688	76.4376	0	C16946
16948	0.987352	-0.975851	0.0956213	0.569583	-1.28775	-0.17432	-0.264376	1.46295	-0.449758	-0.118078	0.649826	-0.111505	0.289082	30	-25.2291	30.9722	0	C16947
16949	-1.56441	-0.563045	0.614589	0.864005	-1.13119	-0.209298	0.341566	1.7897	0.221635	0.310636	0.461534	0.375884	-0.525027	22	39.0903	23.7073	0	C16948
16950	1.09698	-0.105376	-0.302194	0.135867	0.348626	-0.472688	0.15213	0.63473	-0.226861	-0.910432	0.0822093	-0.479571	0.319613	37	-35.4467	-17.8682	0	C16949
16951	0.8587	0.0042938	-0.478486	-0.206891	0.394752	-0.675839	0.185592	0.703596	-0.106031	-0.753822	0.428748	-0.224443	0.13692	37	-29.5733	-5.48209	0	C16950
16952	1.16798	0.140379	-0.530653	0.0431123	0.575992	-0.443385	0.240054	0.487851	-0.277727	-0.825249	-0.260391	-0.365893	0.338392	15	-3.98639	-32.9354	0	C16951
16953	-1.26347	-0.520584	0.35662	0.996519	-1.13785	0.201536	0.214883	1.33891	0.0513043	0.512254	0.148946	0.641638	-0.703972	22	46.169	23.4882	0	C16952
16954	-1.20758	0.5028	0.313722	1.46655	1.12643	0.118808	0.224347	-1.399	-0.598207	0.597608	1.21417	-0.226275	-1.19535	1	-5.26201	80.0791	0	C16953
16955	1.43931	-0.212082	-0.516366	-0.0451347	0.0333964	-0.454324	0.210529	0.719093	-0.228737	-0.882595	-0.182845	-0.0347253	0.48194	18	-31.9947	-39.7807	0	C16954
16956	-1.0264	0.823602	-0.430453	-0.65017	1.28817	0.600198	0.455092	-2.23627	-0.0922712	1.29825	1.54133	0.357444	-0.599911	7	18.2048	75.9682	0	C16955
16957	-1.36265	-0.430338	1.47474	1.32243	-1.03351	0.382444	-0.682219	1.1404	-0.104887	0.898805	-0.484324	0.120162	-0.195337	29	-73.6594	-4.47987	0	C16956
16958	0.657944	0.521109	-0.260518	-0.234289	1.01496	-0.579075	0.281065	1.22862	-0.0988641	-0.823789	-0.527531	-0.546794	-0.239287	33	26.3133	-8.4794	0	C16957
16959	-1.24396	-0.698639	1.04826	0.893869	-1.09072	0.455461	-0.868134	0.558845	0.00608027	1.09629	0.745677	0.223461	-0.272875	29	-78.274	-5.47294	0	C16958
16960	1.29634	0.180686	-0.259987	0.196558	0.56338	-0.31689	0.165811	0.416418	-0.298142	-0.84496	-0.414477	-0.659361	0.282278	11	11.3114	-48.9416	0	C16959
16961	0.731355	0.19111	-0.660229	0.095585	0.881299	-0.782993	0.342483	0.602242	-0.0117225	-0.659374	0.0307188	-0.353824	-0.0793369	12	-5.18122	6.66695	0	C16960
16962	1.23925	0.129528	-0.553753	-0.271141	0.751319	-0.759298	0.281005	0.533524	0.650147	-0.962336	-0.37186	-0.469271	0.272738	34	8.54271	-30.9985	0	C16961
16963	-0.377469	0.320482	0.134651	-0.901808	-0.947183	1.94215	-1.22432	-1.22715	0.387215	1.31906	1.05747	0.241266	0.353089	5	-50.0267	26.2023	0	C16962
16964	-1.3335	-0.632376	0.52875	0.159254	-0.882641	0.217464	0.747821	0.563724	0.540597	0.509178	-0.598979	0.742191	0.113781	38	59.2287	13.4091	0	C16963
16965	0.244358	-0.945089	0.300203	0.793149	-0.986077	-0.269206	0.419382	-1.04725	0.372632	0.0907466	0.968301	0.527106	0.108081	14	58.5057	38.1512	0	C16964
16966	-1.19646	-0.547245	0.579833	0.124363	-0.91567	0.607612	0.337301	0.0987065	0.366239	1.15458	-0.757523	0.83749	-0.024025	38	79.0257	8.48188	0	C16965
16967	0.991559	0.512051	-0.531532	-0.111732	0.99706	-0.593533	0.444049	-0.103086	0.207242	-0.873916	-0.507841	-0.162988	0.0923619	24	31.7898	-22.5444	0	C16966
16968	-0.989906	-0.666323	0.517671	-0.557856	-1.69565	1.29643	-1.21939	0.988715	-1.1343	2.01886	3.06588	0.726263	-0.138405	32	-25.3364	74.0353	0	C16967
16969	-0.122618	0.352831	0.554342	-0.791051	-0.524068	2.2161	-0.896347	-2.15392	1.25544	2.06901	-1.23821	0.840156	0.518038	6	-70.1105	23.5861	0	C16968
16970	-1.29693	-0.350343	0.287879	0.312339	-0.836574	-0.222551	0.824028	1.5357	0.900475	0.160695	-1.12776	0.842583	-0.151445	13	53.38	-18.8484	0	C16969
16971	-0.989479	-0.490996	0.284133	0.879466	-0.963304	0.183759	0.0966101	0.623397	-0.0272035	0.484724	-0.463844	0.440055	0.443173	38	62.8638	8.1089	0	C16970
16972	-0.414365	0.196443	0.259632	0.218548	0.492674	-0.156218	-0.221826	0.0531827	-0.29624	0.230977	0.792106	-0.410893	-0.601053	4	1.03753	54.6586	0	C16971
16973	0.767998	0.750987	-0.575295	0.348425	1.25415	-0.791899	0.604303	0.458138	0.147816	-0.933117	-0.894708	-0.322777	-0.289231	33	32.5803	5.41423	0	C16972
16974	1.30249	0.109418	-0.786532	0.206446	0.490882	-0.355045	0.111514	0.635646	-0.252586	-0.908002	-0.151522	-0.418144	0.378645	15	-9.44263	-35.6192	0	C16973
16975	-0.912084	0.992904	-0.0855409	-0.646448	1.42889	0.182365	0.48326	-2.20792	0.212543	0.867764	1.70352	0.0410263	-0.827095	7	21.3177	78.344	0	C16974
16976	0.257877	0.0205815	-0.469313	-0.190593	0.641752	-0.715517	0.178235	1.33204	0.0943055	-0.408573	0.444566	-0.278877	-0.58468	9	-22.0543	21.1587	0	C16975
16977	1.04092	0.117395	-0.694746	-0.0484885	0.550413	-0.48953	0.175345	0.298559	-0.174206	-0.825345	0.334148	-0.267145	0.263385	15	-14.6357	-20.3077	0	C16976
16978	0.786808	0.529002	-0.72395	-0.160007	1.0377	-0.442918	0.413133	0.371203	0.159173	-0.655037	-0.172714	-0.525865	-0.270036	12	5.93423	3.88961	0	C16977
16979	-1.14826	-0.726958	0.505318	0.674199	-0.971461	0.469379	0.276219	1.02913	0.1097	1.06425	-0.875972	0.733801	-0.328526	8	64.0777	-4.93632	0	C16978
16980	-0.973014	-0.0797935	1.68065	0.240173	-0.845419	0.403761	-0.947195	0.454728	0.0830575	1.27855	-0.877817	0.449148	0.067344	17	-77.2791	-22.8791	0	C16979
16981	1.50126	-0.175919	-0.584133	0.27564	0.258185	-0.231277	-0.211252	0.867655	-0.267525	-0.971802	-0.0900004	-0.417088	0.426548	28	-29.733	-49.5425	0	C16980
16982	0.864829	0.162249	-0.48669	-0.209097	0.699452	-0.379755	0.187493	0.315634	-0.0196994	-0.631076	0.0371515	-0.383839	0.0416496	31	-10.7736	-5.64449	0	C16981
16983	-1.52658	-0.526641	0.84996	1.44506	-0.644015	-0.365736	0.786859	1.55495	0.424228	-0.146709	-1.19055	0.667755	-0.195766	8	61.9866	-16.9896	0	C16982
16984	0.925889	0.151493	-0.541147	0.0412326	0.620924	-0.489716	0.276271	-0.232906	0.126513	-0.675073	0.167964	-0.225965	0.0603361	15	-9.37106	-17.8393	0	C16983
16985	0.334532	0.302479	-0.307185	0.159427	0.920845	-0.747781	0.395629	0.321224	-0.0287431	-0.632048	0.235841	-0.353463	-0.366644	12	-3.39846	10.389	0	C16984
16986	-1.04285	0.273535	1.8358	0.836928	-0.930559	0.342766	-0.672867	-0.298204	-0.00169421	0.789671	-0.601572	0.450944	-0.0999097	3	-57.5263	1.90557	0	C16985
16987	-0.909914	0.235873	1.41231	0.640611	-0.641806	0.330597	-0.54843	-0.482548	-0.127761	0.836077	-0.607881	0.432635	0.0758505	3	-53.9748	-3.46783	0	C16986
16988	-1.5248	-0.766361	1.07418	1.94632	-1.41583	-0.108516	0.150189	1.59724	-0.281585	0.166699	0.735665	0.264009	-0.431957	22	38.2603	31.4147	0	C16987
16989	1.13652	0.726197	-0.945028	-0.130584	1.21858	-0.338579	0.451134	0.0807033	-0.116011	-0.796724	-0.42352	-0.434166	0.0595565	24	31.4115	-17.6574	0	C16988
16990	1.04882	0.294668	-0.330385	0.420748	0.729906	-0.57745	0.126299	0.537888	-0.302976	-0.950685	-0.131479	-0.644222	0.114215	15	0.0841185	-25.3402	0	C16989
16991	-0.14874	0.611289	-0.227426	-0.55189	0.960726	-0.662898	0.504298	0.721974	0.199885	-0.368065	0.0091057	-0.0981295	-0.660948	9	-14.8101	27.6362	0	C16990
16992	-1.41748	-0.538338	0.945708	0.245509	-0.827543	-0.231517	0.464521	1.9544	0.497208	0.541188	-0.777523	0.54681	-0.439555	8	50.6706	-10.8101	0	C16991
16993	-1.08976	-0.706987	0.671375	0.415898	-0.856596	0.692932	0.305877	-0.384248	0.512562	1.17429	-0.957128	0.859105	0.107745	25	84.5143	12.9311	0	C16992
16994	-1.62477	-0.979587	1.51929	3.05614	-0.59107	-0.504818	-0.00071	0.433946	-0.0380193	0.0861362	0.511253	0.139851	-0.564738	22	36.5345	35.9819	0	C16993
16995	-0.994567	-0.572286	0.0941691	0.640566	-1.15904	0.726249	0.0311882	0.34949	0.103728	1.10311	-0.820153	0.669377	0.577182	38	81.1384	-0.369292	0	C16994
16996	-0.00167406	-0.251567	-0.068322	-0.6599	-1.29902	2.35777	-1.18407	-0.898679	-0.732078	2.73585	-0.337219	1.33012	0.547129	36	-54.2761	40.1304	0	C16995
16997	-0.87884	0.174179	2.03317	0.91218	-0.854156	0.281852	-1.27258	0.264697	-0.295256	1.10702	-0.586213	0.41185	-0.112721	3	-55.6665	8.14318	0	C16996
16998	1.5893	0.169878	-0.726005	0.141309	0.621689	-0.275804	0.143696	0.0695232	-0.439315	-0.875198	-0.0801806	-0.483369	0.551445	11	1.43638	-52.064	0	C16997
16999	1.86381	0.162879	-0.87544	0.325673	0.718972	-0.134697	0.102392	0.372792	-0.0240091	-0.957941	-1.15144	-0.573315	0.855528	11	-1.84094	-65.6462	0	C16998
17000	1.58016	0.194032	-0.721354	0.331735	0.677977	-0.247645	0.0562784	0.221719	-0.321701	-1.01121	-0.0555291	-0.823839	0.593689	27	-21.5644	-55.1807	0	C16999
17001	1.27307	-0.0535031	-0.298909	0.430441	0.449723	-0.37538	0.00395652	0.631666	-0.350874	-0.922327	-0.0601826	-0.643443	0.234476	2	-14.6814	-51.6196	0	C17000
17002	0.884956	-0.283878	1.5402	0.715418	-0.94391	0.408044	-0.90053	-0.638268	-0.0571254	0.705266	-0.889034	0.0417037	0.206396	3	-53.9835	-11.5585	0	C17001
17003	0.245679	0.406532	-0.233514	-0.384203	0.84155	-0.662694	0.40827	0.77493	0.0773542	-0.535328	0.0208071	-0.40718	-0.305738	9	-15.502	23.0156	0	C17002
17004	0.978536	0.08374	-0.501104	-0.200877	0.609116	-0.542732	0.225925	0.667954	-0.184128	-0.48519	-0.0397697	-0.338159	-0.0351795	21	-30.5397	2.65851	0	C17003
17005	-0.135592	0.157531	0.588868	-0.329662	-0.964171	2.41343	-1.14831	-2.01634	0.891294	2.44966	-1.24853	1.0614	0.558589	6	-66.2349	26.3535	0	C17004
17006	-1.01222	-0.157913	1.57866	-0.0894548	-0.744226	0.212536	-0.661534	0.879802	1.1006	0.596831	-0.78857	0.0116027	-0.119389	23	31.6652	-58.5169	0	C17005
17007	1.41358	0.0348431	-0.597972	-0.0798691	0.383858	-0.405091	-0.0124084	0.960319	-0.450066	-0.769941	0.179436	-0.643681	0.383002	18	-35.6495	-22.6732	0	C17006
17008	-0.80494	0.253651	0.785032	-0.629004	-1.1005	1.51979	-1.11288	-2.01475	-0.46301	2.24643	2.24144	1.01977	0.0164249	30	-35.9085	49.4618	0	C17007
17009	-0.89151	-0.0215846	2.05309	1.28034	-0.752127	0.275054	-0.994836	-0.361513	-0.0312902	0.840253	-0.543147	0.313215	-0.100318	3	-59.2305	5.73502	0	C17008
17010	-1.16786	-0.54412	1.15605	1.68311	-0.820121	0.438189	-1.11519	0.62165	-0.628781	0.923115	0.756467	0.0387194	-0.321218	29	-77.6329	-5.07114	0	C17009
17011	0.145209	0.239457	-0.298463	-0.514691	-1.09071	2.79467	-1.10148	-1.6856	-0.533339	2.96946	-0.710154	1.34969	0.810958	36	-60.8617	47.0605	0	C17010
17012	1.60988	-0.459423	-0.697929	-0.090441	-0.0210717	-0.288831	-0.0262837	0.748021	-0.126776	-0.781237	0.254182	-0.330402	0.637069	18	-40.462	-44.6276	0	C17011
17013	1.41182	0.118667	-0.521936	-0.140645	0.515969	-0.289094	0.144374	0.732612	-0.00430701	-0.994131	-0.723649	-0.245035	0.405506	15	-2.70586	-38.6487	0	C17012
17014	-0.952302	-0.471127	0.537898	-0.766177	-1.45987	1.34219	-1.32279	0.254949	-0.903587	2.05007	3.03964	0.59066	-0.118165	32	-30.3637	70.3575	0	C17013
17015	-1.05175	-0.671316	0.691828	0.748358	-0.992213	0.457804	0.0746178	-0.193352	0.474611	1.0845	-0.953297	0.777672	0.357122	38	77.4435	3.76347	0	C17014
17016	1.94721	-0.14396	-0.103138	0.774297	0.342181	-0.0482034	-0.195557	0.260853	-0.621966	-1.02677	-0.187769	-1.15486	0.785486	28	-34.8527	-66.1775	0	C17015
17017	1.09911	0.406516	-0.520507	0.115625	0.831072	-0.415389	0.315361	0.112764	-0.164732	-1.05439	-0.200805	-0.484324	0.312627	24	20.3606	-29.4489	0	C17016
17018	-1.12934	-0.624605	0.394338	0.569022	-0.904631	0.0389098	0.730617	0.584384	0.408373	0.721483	-0.840616	0.944217	-0.252294	38	65.8183	9.71891	0	C17017
17019	1.49748	0.14232	-0.618013	0.369007	0.431467	-0.147103	0.0733076	0.507155	-0.433881	-0.919583	-0.393604	-0.567346	0.454944	27	-8.63485	-60.7059	0	C17018
17020	1.25336	-0.113296	-0.822826	0.187445	0.218918	0.144217	-0.06682	0.0972406	-0.53095	-0.910177	-0.210994	-0.35426	1.57929	27	-11.8773	-76.8715	0	C17019
17021	-1.48861	-0.616436	0.348354	0.435609	-0.974542	0.090182	0.372058	1.0835	0.323877	0.693181	0.0302959	0.73438	-0.303258	22	51.7784	14.681	0	C17020
17022	1.37423	-0.630625	-0.310722	0.0716058	-0.169324	-0.478759	0.107706	0.732501	-0.196752	-0.755511	0.356242	-0.120627	0.344307	18	-38.0595	-37.6562	0	C17021
17023	0.78045	0.574039	-0.764461	-0.112128	1.08962	-0.631268	0.578774	0.142858	0.123813	-0.74607	-0.645164	-0.0168324	0.00606247	33	20.6582	-0.278967	0	C17022
17024	-0.964995	0.763276	-0.116924	-0.0602781	1.53257	0.106439	0.560131	-1.62245	-0.12593	0.853264	1.02339	-0.114922	-0.976665	7	11.9543	82.3904	0	C17023
17025	-1.465	0.402587	0.521678	0.276406	0.379455	-0.161502	0.522796	-2.65903	0.941645	0.146654	1.37493	1.10753	-0.181911	10	40.2393	53.6888	0	C17024
17026	-1.43867	0.401869	0.542765	-0.245123	-0.817848	-0.0513096	0.387088	2.13097	0.493207	0.349773	-1.39353	0.524642	0.200286	13	45.7903	-24.5711	0	C17025
17027	1.03057	0.661173	-0.810438	-0.238532	1.02139	-0.605631	0.333926	0.120357	0.00495415	-0.891148	0.0213942	-0.477052	0.24928	33	15.1358	0.890217	0	C17026
17028	-1.06232	-0.41402	1.62511	-0.0982719	-0.994572	0.838774	-0.588791	0.26169	0.266716	1.40622	-1.13283	0.806762	0.0363082	17	-72.3099	-22.2599	0	C17027
17029	-1.44572	-0.963315	0.438339	1.93633	-0.90451	-0.191923	0.338268	1.19711	0.350059	0.533257	0.412978	0.466802	-0.910814	22	41.8181	30.27	0	C17028
17030	-1.05485	-0.479478	1.69718	0.35186	-1.00958	0.837153	-0.73236	-0.331983	0.400842	1.35356	-0.837569	0.678945	0.0285246	17	-70.1628	-16.9044	0	C17029
17031	0.374581	0.246319	-0.460549	-0.420464	0.713671	-0.741099	0.401843	0.811012	0.18377	-0.619634	0.363617	-0.277115	-0.279978	9	-16.3409	20.398	0	C17030
17032	-0.436156	0.163099	0.376393	-0.703663	-1.00099	1.89378	-1.4591	-1.5881	0.254867	1.19608	2.39954	0.186345	0.205712	5	-41.4069	27.8404	0	C17031
17033	-1.09671	-0.527364	-0.10623	0.651617	-0.675429	0.0140915	0.58091	0.466836	0.29549	0.331691	0.574805	0.467872	-0.557516	14	55.2568	25.7121	0	C17032
17034	1.30112	0.249283	-0.541158	0.0205179	0.804249	-0.429161	0.249051	0.147898	-0.0882574	-0.963041	-0.325541	-0.306291	0.208518	34	17.0727	-34.0018	0	C17033
17035	-1.3011	-0.737667	0.264247	0.828364	-0.725972	0.341712	0.711834	-0.295112	0.683151	0.965557	-1.04024	0.88633	0.235067	25	78.571	18.4108	0	C17034
17036	0.624823	0.729575	-0.831541	-0.464628	1.13813	-0.599653	0.395882	0.428609	0.134564	-0.688667	0.0787599	-0.305769	-0.230258	19	10.9451	12.5131	0	C17035
17037	-0.997523	-0.601032	0.393168	-0.486365	-1.35946	1.1217	-1.06638	0.505562	-0.6792	1.90724	2.36254	0.488214	-0.144325	32	-26.8175	67.4518	0	C17036
17038	0.841899	0.119686	-0.689426	0.295793	0.623809	-0.36282	0.0705943	1.15373	-0.465677	-0.621861	0.403893	-0.786698	-0.181477	21	-34.7451	0.462947	0	C17037
17039	0.553205	0.212785	-0.452938	-0.383122	0.68671	-0.573995	0.25773	1.00151	-0.0960217	-0.497261	0.229524	-0.373757	-0.303781	21	-21.3631	17.7601	0	C17038
17040	-1.36315	-0.801309	0.780488	0.0180993	-1.17717	0.0690184	0.362236	1.13027	0.395199	0.453353	0.77339	0.480735	-0.328772	22	44.6602	16.7681	0	C17039
17041	-0.990323	0.615477	-0.156067	-0.642311	1.09072	0.279446	0.337572	-1.78097	0.0445392	0.906943	2.23718	0.130366	-1.01598	10	21.5011	59.9238	0	C17040
17042	0.615719	0.455958	-0.856273	-0.206667	0.962982	-0.628306	0.533207	0.401883	0.160182	-0.71493	-0.267169	-0.150323	0.0531751	33	11.6896	-1.24179	0	C17041
17043	-0.961214	-0.728946	0.323361	0.498386	-0.936215	0.226328	0.492735	-0.291248	0.579021	0.550508	0.474542	0.564839	-0.312119	14	57.0824	26.0537	0	C17042
17044	1.07424	0.208724	-0.803504	-0.184188	0.802584	-0.451764	0.0975062	0.643802	-0.209926	-0.451366	0.201462	-0.494202	-0.105841	21	-23.901	0.204605	0	C17043
17045	-1.11681	0.34922	0.165675	0.768441	0.772973	0.433673	0.0793908	-1.62753	-0.375725	0.929678	1.15677	0.0068013	-0.829062	1	-2.5706	75.5638	0	C17044
17046	-1.54146	-0.750893	0.619766	1.02998	-1.2958	0.0139368	0.145627	1.74059	0.0977343	0.382854	0.688466	0.371664	-0.459809	22	38.6535	24.2761	0	C17045
17047	-1.01092	0.84938	-0.148631	-0.814901	1.22603	0.183884	0.484735	-1.80481	0.0406434	0.806966	2.1374	0.0283345	-0.877888	10	21.3632	58.0779	0	C17046
17048	-0.925648	-0.484506	1.20752	0.24363	-0.753877	0.612347	0.592207	-1.57839	0.861171	1.15762	-0.923104	0.871422	0.220392	25	96.0136	21.1354	0	C17047
17049	-1.30099	-0.574581	0.456549	0.659907	-0.955587	0.135485	0.538204	0.732858	0.473685	0.637659	-0.659418	0.750305	-0.163943	38	60.7003	2.30192	0	C17048
17050	1.38456	0.0822547	-0.703449	-0.00204523	0.686496	-0.338018	0.298086	0.43438	-0.163659	-0.944474	-0.36728	-0.309849	0.320831	34	5.1519	-39.1016	0	C17049
17051	-1.20826	0.234114	1.68875	1.02794	-0.900886	0.00159698	-0.57477	-0.104254	-0.0184322	0.764183	-0.485677	0.411979	0.0704875	3	-52.0774	4.10614	0	C17050
17052	1.69806	0.19359	-0.659935	0.249067	0.588735	-0.193816	0.0322228	-0.10279	-0.421735	-0.834134	-0.167507	-0.573562	0.601637	11	1.60268	-52.8177	0	C17051
17053	-0.703878	-0.529844	0.491662	-0.489913	-1.38039	1.21122	-1.20686	-0.97071	-0.344116	2.18319	2.30299	0.839452	0.211078	32	-35.6564	59.8914	0	C17052
17054	1.31621	-0.224356	-0.691786	-0.104528	0.0472969	-0.377608	0.26822	0.67841	-0.173032	-0.792133	0.144132	-0.118065	0.334758	18	-31.8659	-33.0421	0	C17053
17055	-0.908945	-0.470281	0.119843	0.050299	-1.05187	0.524754	0.681146	-0.0260572	0.546117	1.13288	-1.06179	0.922737	0.238651	25	77.5401	12.6648	0	C17054
17056	1.42023	-0.174027	-0.604949	-0.0489256	0.378039	-0.26039	0.100185	0.345947	-0.0646223	-0.94266	0.00761691	-0.31601	0.462918	2	-19.0722	-36.585	0	C17055
17057	0.941727	0.37264	-0.488077	-0.267886	0.896623	-0.457318	0.307015	0.295108	-0.144873	-0.707871	0.0516601	-0.560151	0.038765	26	2.75182	-7.13322	0	C17056
17058	1.45346	-0.025046	-0.754089	0.131855	0.507146	-0.417242	0.214494	0.0884274	-0.0284156	-0.928314	-0.0542291	-0.347836	0.526973	11	-0.68439	-50.0455	0	C17057
17059	-1.12559	-0.555302	2.07757	1.53331	-0.743123	0.658771	-0.818197	-0.9259	0.450584	1.26448	-0.799975	0.329157	-0.250848	29	-85.7675	-2.34609	0	C17058
17060	-0.993165	-0.444087	0.587338	-0.728124	-1.09486	0.996411	-1.06196	0.135189	-0.791279	1.73473	2.42377	0.697362	-0.211781	32	-26.7359	67.6768	0	C17059
17061	0.733636	0.650694	-0.40234	-0.31485	1.15025	-0.535708	0.381183	0.292076	-0.21462	-0.637766	0.193451	-0.727588	-0.235188	19	16.637	7.65059	0	C17060
17062	-1.16471	-0.352327	0.560383	0.348144	-1.21452	0.189597	0.513442	1.3601	0.131382	0.848856	-1.11237	0.87613	-0.0130436	8	61.614	-3.09382	0	C17061
17063	1.44899	-0.0160028	-0.489459	0.253662	0.458909	-0.365333	-0.257333	0.668416	-0.593863	-0.801896	0.536818	-0.810667	0.389868	18	-40.5845	-27.0412	0	C17062
17064	-1.84296	-0.329217	0.257586	0.245965	-1.21485	0.132019	0.78766	1.97919	0.706007	0.555655	-0.201598	0.716182	-0.340536	8	48.7306	-3.00305	0	C17063
17065	-1.37507	-0.800749	0.706305	0.458622	-1.05341	-0.0514843	0.462206	1.2757	0.254044	0.21979	0.431653	0.657848	-0.397388	22	42.9526	20.1547	0	C17064
17066	1.01446	0.599642	-0.0995974	-0.119246	1.00908	-0.446853	0.400414	-0.158593	0.0975611	-0.759504	-0.880454	-0.419381	0.0989829	24	33.5567	-21.4984	0	C17065
17067	-0.652764	-0.18787	0.0697985	0.21807	0.216111	0.422432	-0.0743117	-0.0837642	-0.29633	1.18428	-0.34603	0.0536062	-0.30503	4	-7.41148	56.3464	0	C17066
17068	-0.875727	0.642529	-0.611024	-0.497006	1.07915	0.892298	0.181788	-2.29135	-0.0834458	1.52423	1.63333	0.43542	-0.384064	7	17.6834	74.2695	0	C17067
17069	1.46774	0.218158	-0.788027	-0.0822501	0.560344	-0.339524	-0.0245134	0.764578	-0.576767	-0.78312	0.374543	-0.781068	0.475336	18	-30.6515	-27.8906	0	C17068
17070	0.306999	0.674728	-0.333981	-0.317253	1.15785	-0.761285	0.512692	0.320001	0.0900287	-0.674724	-0.0278342	-0.299736	-0.340407	9	1.21187	21.6768	0	C17069
17071	1.30397	0.123922	-0.58639	-0.0225139	0.55851	-0.440374	0.171754	0.956981	-0.284876	-0.926391	-0.0954432	-0.509358	0.13007	26	1.56848	-22.8478	0	C17070
17072	-1.46536	-0.578031	1.04985	1.04416	-1.22981	0.0147789	0.106243	1.26833	0.0372278	0.408341	0.395356	0.387831	-0.5113	22	40.9813	24.4262	0	C17071
17073	1.07191	0.504791	-0.787365	0.184108	0.986489	-0.538485	0.424604	-0.153615	0.0409359	-1.04234	-0.219696	-0.248315	0.176071	24	24.4573	-24.3992	0	C17072
17074	-0.129461	0.421963	-0.598684	-0.445279	1.19875	-0.876733	0.677458	0.569921	0.367631	-0.495722	0.470518	-0.0515901	-0.664599	9	-8.50094	31.1566	0	C17073
17075	-0.194178	0.61414	0.272861	0.174284	-0.664872	1.67335	-1.10439	-1.26955	1.01901	1.50429	-1.54514	0.36183	0.347131	6	-63.3066	20.4096	0	C17074
17076	0.506072	0.355313	-0.920315	-0.405112	0.859556	-0.561959	0.428229	0.239411	0.0545657	-0.474303	0.703283	-0.144206	-0.293976	21	-15.9091	13.0831	0	C17075
17077	-0.340958	0.168134	0.534028	-0.901152	-1.09221	1.9673	-1.29007	-1.42282	0.262391	1.38513	1.21866	0.430024	0.323264	5	-48.3782	27.5669	0	C17076
17078	0.418944	0.855311	-0.46557	-0.440681	1.42231	-0.674367	0.64953	-0.319856	0.21257	-0.710277	-0.0575911	-0.174365	-0.321296	19	18.923	23.9627	0	C17077
17079	1.37132	-0.0827942	-0.693977	0.189737	0.335048	-0.32363	0.27316	0.529769	-0.111628	-0.940794	-0.440145	-0.168557	0.423151	2	-7.80487	-43.3682	0	C17078
17080	1.41426	0.0882003	-1.06607	-0.116379	0.61698	-0.303896	0.344566	0.0482009	-0.148206	-0.687162	0.132445	-0.365784	0.497409	15	-13.5445	-28.3111	0	C17079
17081	1.74017	-0.145157	-0.633995	0.0357625	0.330461	-0.186973	-0.157436	0.816968	-0.509695	-0.857388	0.243618	-0.747907	0.583063	28	-28.0086	-53.3094	0	C17080
17082	1.399	-0.0885679	-0.427379	-0.0287131	0.401734	-0.365087	0.135328	0.541938	-0.165758	-0.732958	-0.387517	-0.370962	0.377709	15	-8.09034	-40.3074	0	C17081
17083	0.95463	0.583307	-0.83753	0.241151	1.02876	-0.497775	0.367361	0.118249	0.0136216	-0.871378	-0.310314	-0.369808	-0.0420608	24	28.2547	-18.2645	0	C17082
17084	-0.278756	-0.0419177	0.375332	-0.720577	-1.22535	2.16666	-1.01081	-1.56342	-0.839712	2.39428	0.781592	1.1451	0.431685	36	-46.4988	44.9248	0	C17083
17085	-1.11818	-0.360466	3.46688	-0.260563	-0.288746	-0.61788	-0.0645726	-0.71166	1.53291	-0.856003	-0.691358	0.711769	0.53727	35	7.57596	-85.2247	0	C17084
17086	1.21348	-0.0414181	-0.671558	-0.167277	0.293207	-0.374146	0.193123	0.582392	0.160945	-0.92016	-0.0336775	-0.241007	0.301351	15	-14.9568	-32.8353	0	C17085
17087	0.189008	0.707568	-0.329371	-0.461109	1.35029	-0.510685	0.572122	0.625713	0.0962233	-0.537145	-0.447904	-0.350207	-0.542261	20	7.62959	26.7565	0	C17086
17088	-0.587856	0.30036	-0.161727	0.222635	0.64298	0.0501049	-0.182148	0.167043	-0.609197	0.442078	1.08291	-0.343987	-0.7769	4	-8.69941	55.5298	0	C17087
17089	-1.31203	-0.763035	0.123501	0.555114	-0.982586	0.397556	0.526081	0.38745	0.451961	0.747627	-0.544355	0.846902	0.213293	38	67.9864	14.2174	0	C17088
17090	-1.4341	-0.435309	0.821107	0.223965	-1.11921	0.0159437	0.266583	1.27784	0.334889	0.333957	0.31493	0.533859	-0.363649	22	47.1948	12.3102	0	C17089
17091	-1.15444	-0.520426	0.259293	0.475322	-0.9854	0.307965	0.570339	0.273433	0.368714	0.520094	-0.476404	0.531996	0.367131	38	65.4031	15.1598	0	C17090
17092	1.76465	-0.180369	-0.731715	0.0351033	0.219748	-0.238854	0.166174	0.431369	-0.245529	-0.834853	-0.250288	-0.446319	0.742928	27	-12.8118	-65.0115	0	C17091
17093	1.13382	0.0338633	0.0473323	0.0947974	0.262664	-0.597533	-0.328658	0.621795	0.750969	-0.947106	0.207839	-0.968656	0.0828785	31	-19.2123	-12.9101	0	C17092
17094	-0.936942	-0.586452	0.400837	0.199734	-0.921711	0.583251	0.187267	0.0271146	0.215266	1.19006	-0.916356	0.914986	0.294399	25	82.7919	8.26997	0	C17093
17095	-1.40576	-0.150372	1.10606	-0.373847	0.280094	-0.648296	0.0889327	2.13489	0.807637	-0.0463402	0.220365	-0.137468	-1.00154	13	51.0732	-44.8914	0	C17094
17096	-0.975318	0.22466	1.76325	0.848419	-1.03607	0.825552	-1.17352	0.0458583	-0.641804	1.4103	-0.516432	0.598198	0.0404137	3	-59.6347	-5.66939	0	C17095
17097	-0.42868	-0.0678638	-0.096376	-0.562348	-1.38282	1.93419	-1.37945	-0.752576	-0.571903	1.82984	2.45556	0.653034	-0.00214758	30	-37.8896	38.603	0	C17096
17098	-0.197662	-0.408232	1.37369	-0.379868	-0.467051	0.537245	-0.566037	-0.0309254	0.261117	1.25275	-1.00819	0.126671	0.0742574	17	-65.1309	-24.8953	0	C17097
17099	1.14508	0.0784859	-0.138697	-0.162645	0.546053	-0.360843	0.0686418	0.655512	-0.0760397	-0.717778	-0.0150416	-0.809321	0.0645665	37	-26.3269	-17.6218	0	C17098
17100	0.347302	0.38883	-0.12752	-0.403592	0.912412	-0.597303	0.392356	0.420843	-0.00887188	-0.54286	0.36359	-0.523813	-0.372244	9	-10.5426	24.0981	0	C17099
17101	1.54009	-0.104204	-0.376011	0.227349	0.358265	-0.293702	-0.231589	0.91071	-0.264469	-0.844486	-0.295973	-0.795212	0.601922	27	-14.2909	-56.6568	0	C17100
17102	-0.884968	-0.159146	0.120621	0.334386	-1.09484	0.841346	-0.0939993	0.324253	0.0179196	1.41506	-0.9637	0.552558	0.308175	38	80.5871	-0.64911	0	C17101
17103	1.42885	-0.188618	-0.6301	0.0523437	0.222887	-0.310225	-0.0372482	0.517167	-0.138629	-0.863334	0.299931	-0.441001	0.414529	18	-30.1696	-34.9438	0	C17102
17104	1.85881	-0.178204	-0.947712	0.0578028	0.32515	-0.132649	0.160992	0.585167	-0.22128	-0.985881	-0.384465	-0.376434	0.803173	27	-12.6842	-64.8941	0	C17103
17105	1.81035	-0.267663	-0.585456	0.120996	0.069893	-0.209725	-0.137522	0.418568	-0.486969	-0.882227	0.412818	-0.573188	0.756179	28	-37.0932	-56.4696	0	C17104
17106	-1.43112	-0.615069	0.642345	0.686756	-1.24979	0.0824518	0.38192	1.43091	0.433939	0.665735	-0.589152	0.6763	-0.100069	8	57.2707	-3.5645	0	C17105
17107	1.85289	-0.227283	-0.818755	0.32856	0.0414924	-0.169751	-0.0486059	0.313325	-0.28712	-0.756375	-0.0612048	-0.521505	0.811843	27	-23.7677	-71.7106	0	C17106
17108	1.34368	0.199822	-0.627128	0.0474924	0.566085	-0.416401	0.278333	0.448501	-0.344324	-0.905714	-0.30288	-0.337246	0.386481	15	-4.05446	-33.0433	0	C17107
17109	0.31119	0.320427	-0.157416	-0.444605	0.668109	-0.705763	0.382138	0.895934	-0.168148	-0.42988	0.32427	-0.296683	-0.447153	9	-16.4533	22.9833	0	C17108
17110	0.512099	0.594845	-0.487115	0.233865	1.00835	-0.636645	0.238547	0.329196	-0.230195	-0.760453	0.755078	-0.830145	-0.352663	12	-1.80321	11.8837	0	C17109
17111	-1.09529	-0.804091	-0.140004	1.09969	-0.84481	-0.0138821	0.366508	0.118214	-0.0753563	0.472637	0.779324	0.543289	0.16653	14	55.4286	28.3018	0	C17110
17112	-1.48388	-0.827763	1.22999	0.335496	-1.03106	0.0558636	0.318989	1.75747	0.291687	0.438204	-0.224931	0.486582	-0.358013	22	44.7341	6.66586	0	C17111
17113	1.57936	-0.169912	-0.907165	0.0764005	0.313577	-0.0536347	0.130497	0.723346	-0.387343	-0.846678	-0.181564	-0.393121	0.572616	27	-11.2718	-62.0166	0	C17112
17114	-0.957279	-0.474197	1.00833	-0.0228085	-1.02887	0.673068	0.583945	-1.59005	0.771656	0.923029	-0.933466	1.1009	1.13487	25	97.557	16.8709	1	C17113
17115	1.09028	-0.169816	-0.106487	0.523536	0.318037	-0.480292	0.242788	0.564815	-0.268311	-0.94342	-0.0877678	-0.352018	-0.0492148	2	-13.0899	-47.6908	0	C17114
17116	1.33066	0.296223	-0.47463	-0.164125	0.748114	-0.435736	0.0407226	0.31106	-0.358943	-0.937257	0.29485	-0.633352	0.352802	15	-8.39404	-28.014	0	C17115
17117	-1.49525	-0.709063	1.04493	0.242759	-1.16295	-0.164887	0.408373	1.0233	0.574703	0.421923	0.180472	0.749187	-0.248119	22	48.8529	12.629	0	C17116
17118	0.789313	0.46295	-0.565122	-0.280993	0.915117	-0.593922	0.458992	0.243915	-0.0208804	-0.717437	0.247187	-0.548888	-0.0722055	12	2.04067	1.93849	0	C17117
17119	0.326757	0.83934	-0.531212	-0.49774	1.25998	-0.808787	0.600065	0.546685	0.15015	-0.681846	0.0371563	-0.339017	-0.475775	20	5.34056	29.8953	0	C17118
17120	-0.998721	0.4257	1.74651	1.35607	-0.825503	0.158596	-1.17452	0.0248241	0.0483428	0.52367	-0.426641	0.417068	-0.195597	3	-57.2569	5.89335	0	C17119
17121	-0.442539	0.211144	0.249272	-0.865849	-1.14295	1.99076	-1.34888	-0.931009	-0.143805	1.60679	1.22741	0.384619	0.361868	5	-48.3773	25.5253	0	C17120
17122	-1.09709	-0.806273	0.783223	-0.370753	-0.868431	0.551587	0.758647	-0.951661	0.749295	1.06967	-0.746552	1.03396	0.803167	25	92.7048	16.9196	1	C17121
17123	-1.0834	-0.00909788	2.42551	-0.19332	-0.420156	-0.44302	-0.32602	0.392384	1.47562	-0.369987	-0.750506	0.319028	-0.0774686	35	20.2255	-71.266	0	C17122
17124	-0.961174	-0.47197	0.901811	0.0686185	-1.14966	0.6842	0.313536	-0.367266	0.374055	1.03785	-1.01984	0.803145	0.594082	25	86.3382	11.2455	1	C17123
17125	1.78807	-0.219001	-0.338064	0.136713	0.379333	-0.277066	0.0989604	0.166145	-0.233468	-1.04422	-0.272065	-0.438904	0.655524	27	-16.9837	-67.643	0	C17124
17126	1.82326	-0.550464	-0.28384	0.133673	-0.154901	-0.150835	-0.294931	0.736642	-0.395761	-0.765817	0.185754	-0.540474	0.679408	28	-39.9958	-55.8215	0	C17125
17127	-0.833815	0.303322	1.58053	0.917711	-1.07489	0.443582	-0.721632	-0.464852	-0.0730269	0.958918	-0.624121	0.49758	-0.0258707	3	-55.9862	-2.28799	0	C17126
17128	1.05016	0.273135	-0.502251	0.530783	0.661156	-0.470795	0.0892493	0.510995	-0.218711	-0.999177	-0.0801532	-0.632139	0.128803	15	-0.364607	-26.0396	0	C17127
17129	-0.0713267	0.957422	-0.759092	-0.515303	1.43416	-0.55388	0.697784	-0.179588	0.35291	-0.364958	0.59868	-0.340166	-0.750464	20	9.39054	39.4367	0	C17128
17130	1.73647	-0.354505	-0.309492	0.529219	0.145817	-0.164393	-0.116082	0.146738	-0.32639	-1.00554	0.0923686	-0.556999	0.575148	27	-25.4852	-62.1418	0	C17129
17131	-1.03163	0.0812753	0.337601	-0.707929	0.336385	0.956873	-0.260148	-2.24544	-0.359086	1.62794	2.84114	0.401394	-0.299497	10	32.6091	65.5517	0	C17130
17132	0.996002	0.401361	-0.728123	-0.310234	0.941269	-0.650974	0.369073	0.451246	-0.314889	-0.799657	0.388157	-0.427019	0.0902972	12	-1.07479	-2.85837	0	C17131
17133	1.73889	-0.227294	-0.489572	0.3424	0.127926	-0.330997	-0.104352	0.811567	-0.274118	-1.05152	-0.119796	-0.682413	0.761313	28	-29.4128	-52.8517	0	C17132
17134	1.46446	0.155946	-0.638531	-0.150333	0.717732	-0.26978	0.366785	0.253789	-0.0467533	-0.883485	-0.523104	-0.408788	0.36229	34	8.51679	-36.7197	0	C17133
17135	0.185957	0.179641	-0.357916	-0.176123	0.741537	-0.77842	0.446111	0.925926	0.145527	-0.66074	-0.0645542	-0.077586	-0.256714	9	-12.9486	21.1389	0	C17134
17136	-0.931583	0.709019	-0.360696	-0.501984	1.2167	0.616241	0.231746	-2.29828	-0.0345292	1.20529	2.30003	0.0659942	-0.615347	7	24.0486	72.0184	0	C17135
17137	-0.386996	0.0948361	-0.157935	-0.214712	0.696024	-0.494654	0.2928	1.13376	-0.234095	-0.274407	0.546729	-0.137421	-0.619462	9	-19.2346	26.0404	0	C17136
17138	0.93451	0.710874	-0.37558	0.127178	1.25642	-0.553911	0.40901	0.278923	0.0247493	-0.860703	-0.663417	-0.612543	-0.25864	33	24.5778	-6.55109	0	C17137
17139	-1.09479	0.382978	0.159737	0.629868	0.790663	0.434024	0.0561244	-1.28669	-0.653005	1.01479	1.23693	0.00908151	-0.954014	1	-2.63844	73.9569	0	C17138
17140	0.726527	0.48952	-0.421741	-0.0386523	1.00697	-0.565967	0.371033	0.734916	-0.0934173	-0.804866	-0.522288	-0.449974	-0.109585	33	25.4335	-8.17585	0	C17139
17141	-1.29948	0.418371	2.44847	1.12944	-1.20326	0.311492	-1.13019	0.703113	0.104778	0.940498	-0.713432	0.464074	-0.432484	3	-46.299	8.0727	0	C17140
17142	1.08654	0.308854	-0.741657	-0.0457819	0.898244	-0.593345	0.367452	0.647322	-0.142206	-0.646724	-0.53786	-0.359619	0.147551	26	11.0505	-20.3559	0	C17141
17143	-0.650009	0.872883	0.0174085	-0.682007	1.35142	0.0737087	0.29885	-1.99814	-0.137456	0.651288	2.25878	-0.145779	-0.855836	10	20.9737	56.7426	0	C17142
17144	-1.36087	-0.506643	1.45349	1.9516	-0.654041	-0.079062	-0.519729	1.00395	0.0918207	0.565563	-0.256065	-0.209819	-0.496347	22	35.6303	32.0331	0	C17143
17145	-0.591757	0.181195	-0.0406973	-0.846235	-1.22474	1.83982	-1.28339	-0.571703	-0.00196644	1.4956	1.37969	0.441027	0.299101	5	-47.244	22.1859	0	C17144
17146	0.890487	0.258532	-0.616111	-0.266795	0.63187	-0.470902	0.269452	0.256548	-0.0226014	-0.802744	0.203701	-0.208583	0.11977	31	-17.7793	-3.24695	0	C17145
17147	0.0937501	0.256066	-0.209453	-0.468834	-0.943069	2.58877	-0.952207	-1.97232	-0.60499	2.68283	-0.622331	1.36954	0.9145	36	-59.0561	46.1743	0	C17146
17148	2.06297	-0.458189	-0.594015	0.397984	-0.194634	-0.02123	-0.281398	0.375088	-0.463323	-0.941914	0.141772	-0.455382	0.947585	28	-40.8194	-65.1947	0	C17147
17149	1.32293	0.2452	-0.53649	0.0344933	0.884272	-0.409577	0.36032	-0.0286202	-0.0400916	-0.914457	-0.35307	-0.504836	0.297244	34	17.8795	-34.5984	0	C17148
17150	0.852374	-0.00697676	-0.276685	0.19852	0.399005	-0.506954	-0.0733337	0.925306	-0.353244	-0.777539	0.302692	-0.502078	0.0819065	37	-33.9289	-3.15009	0	C17149
17151	-1.0233	1.32339	-0.29017	0.537127	1.59576	-0.0498298	0.653806	-2.22083	0.137418	0.447228	1.21901	-0.171425	-1.02513	7	8.78077	86.6381	0	C17150
17152	-0.983107	0.884495	-0.817789	-0.836943	1.44919	0.552514	0.34797	-1.51489	-0.0623996	1.15807	1.27645	0.228961	-0.683805	7	15.1743	75.2178	0	C17151
17153	-1.21122	-0.513065	0.996783	0.764667	-0.815974	-0.0211232	0.175906	0.985345	-0.0708117	0.39019	-0.232843	0.602419	-0.43923	22	53.2637	10.4845	0	C17152
17154	-0.757028	-0.571178	1.85277	-0.0386405	-1.1518	1.30767	-0.651935	-1.23383	-0.040057	1.9133	-0.610156	0.930672	0.193516	29	-86.0344	-7.04494	0	C17153
17155	0.806935	0.508765	-1.13342	-0.167542	1.00605	-0.519941	0.384642	0.570219	-0.175353	-0.575718	0.00412717	-0.341111	0.0887839	12	9.12712	8.90406	0	C17154
17156	-0.80089	-0.551014	1.73467	0.175527	-0.915576	0.664354	-0.781938	-0.129062	0.091807	1.44917	-0.701846	0.499363	0.0525655	17	-74.4381	-15.4907	0	C17155
17157	0.560925	0.968997	-1.01061	-0.252012	1.50194	-0.808492	0.714976	0.488537	0.213003	-0.552966	-0.64547	-0.227864	-0.342111	19	26.824	21.9255	0	C17156
17158	0.665162	0.568091	-0.974049	-0.355814	0.961716	-0.720003	0.527089	0.532591	0.144922	-0.804443	-0.0710695	-0.079545	0.0446518	12	10.6033	7.43311	0	C17157
17159	2.05537	-0.317376	-0.282028	0.689551	-0.00403728	-0.102414	-0.226519	0.388179	-0.6975	-0.686938	-0.136881	-0.874629	0.750513	28	-35.0196	-66.6908	0	C17158
17160	-1.00446	-0.469513	1.95137	1.53675	-1.00619	0.530997	-0.699036	-0.880478	0.188207	1.00401	-0.311788	0.383591	-0.287667	29	-86.1088	-2.45732	0	C17159
17161	-0.563148	-0.217076	0.549601	-0.708917	-1.39541	1.78433	-1.3336	-1.73838	-0.430039	1.83787	3.38737	0.720291	0.284866	30	-32.0835	39.2868	0	C17160
17162	-1.35692	0.163359	1.92556	1.27768	-0.609675	0.0127525	-0.593898	-0.0978012	0.135343	0.806461	-0.541014	0.382636	-0.441999	3	-46.821	4.24026	0	C17161
17163	1.49593	0.143259	-0.881285	-0.0187211	0.662273	-0.445421	0.181094	0.376227	-0.172777	-0.879817	0.0586016	-0.529382	0.467585	34	3.43247	-39.9597	0	C17162
17164	1.6968	-0.203743	-0.379013	0.355663	0.0813433	-0.172697	-0.218017	0.706548	-0.545841	-0.777651	0.0173286	-0.739325	0.596386	28	-32.6176	-56.7851	0	C17163
17165	1.09508	-0.193191	0.25236	-0.272934	0.338764	-0.543028	-0.00497434	1.03644	-0.156768	-0.7182	-0.0113905	-0.411683	-0.123065	21	-35.2219	4.30419	0	C17164
17166	0.702927	0.0622955	-0.276173	0.0566432	0.681112	-0.540536	0.559459	0.601388	0.211176	-0.721877	-0.707431	-0.17088	-0.183121	33	23.5427	-8.79302	0	C17165
17167	1.64461	-0.188125	-1.18197	-0.0313482	0.328922	-0.199991	0.090447	0.78242	-0.36923	-0.742229	0.314934	-0.488635	0.66117	18	-26.5279	-33.3348	0	C17166
17168	0.770601	0.199234	-0.711982	-0.37342	0.736576	-0.629451	0.300049	1.0142	-0.0348322	-0.609119	-0.115812	-0.205093	-0.00470575	31	-13.147	3.54037	0	C17167
17169	-1.00901	0.564178	0.356996	-0.777851	1.0471	0.0629136	0.204148	-1.49642	-0.257695	0.796407	2.48656	-0.150873	-0.864741	10	21.34	61.5031	0	C17168
17170	-0.0517535	-0.0752528	0.0330975	-0.64272	-0.83515	2.06378	-0.970159	-1.6575	-0.313865	2.3101	-0.165368	0.997888	0.617587	36	-53.7069	42.4286	0	C17169
17171	-0.828163	0.0717517	1.75119	0.704192	-0.696682	0.516984	-0.676146	-0.558996	-0.502525	1.17941	-0.606072	0.456546	0.0636904	3	-58.5191	-4.89003	0	C17170
17172	1.10765	0.155691	-0.855196	0.317708	0.78154	-0.44289	0.367923	-0.03755	0.0562927	-1.07795	0.0653877	-0.239593	0.188488	34	14.1822	-34.8566	0	C17171
17173	0.485527	-0.103198	-0.29397	0.514964	0.604982	-0.203628	0.0348248	0.714527	-0.41805	0.130181	-0.461528	-0.339865	-0.470629	4	-8.26161	40.3157	0	C17172
17174	-0.175059	0.144053	0.2613	-0.58658	-0.676167	2.28215	-0.930777	-1.9109	-0.154136	2.31835	-0.806806	1.20203	0.66317	36	-58.9955	43.117	0	C17173
17175	0.303102	0.943728	-0.421074	-0.419395	1.40628	-0.481681	0.450277	-0.139343	0.102378	-0.356038	0.152085	-0.737568	-0.446253	20	14.4396	25.9034	0	C17174
17176	1.15912	0.403403	-0.590819	-0.211443	0.965635	-0.598461	0.336555	0.794622	-0.149293	-0.819957	-0.490642	-0.592878	0.229155	26	9.46849	-20.2897	0	C17175
17177	-1.02563	-0.359399	0.334874	0.699832	-1.1014	0.402178	0.226519	0.483838	0.278523	0.706997	-0.930221	0.757426	0.160808	38	73.4856	-1.80549	0	C17176
17178	-1.27123	-0.666768	0.575395	-0.14385	-0.883813	0.237181	0.536121	0.782992	0.680127	0.66114	-0.760866	0.761271	0.142745	38	69.3448	8.25471	0	C17177
17179	1.39034	-0.165065	-0.133882	0.130533	0.386942	-0.25889	0.158005	0.398987	-0.126124	-0.986936	-0.48682	-0.453786	0.448257	11	-5.42948	-40.7929	0	C17178
17180	0.961583	0.144731	-0.444202	-0.29606	0.56781	-0.367519	-0.0156895	0.385563	-0.191816	-0.618594	0.563812	-0.579219	0.135504	37	-25.5701	-10.5333	0	C17179
17181	-1.27409	-0.790603	0.81595	0.414594	-0.876974	0.0051954	0.340826	1.17771	0.394598	0.69088	-0.606577	0.533756	-0.0727806	8	58.4636	-2.90994	0	C17180
17182	-1.03677	-0.671755	0.4048	0.651848	-0.906085	0.210203	0.696662	0.275122	0.454601	0.84782	-0.735666	0.93992	-0.442438	38	65.8255	9.92593	0	C17181
17183	-1.03716	-0.768104	0.95311	-0.393736	-1.45646	0.876101	-0.948587	0.156495	-0.420783	1.77698	2.46128	0.493117	-0.227433	32	-28.8532	67.8734	0	C17182
17184	1.23824	0.797881	-0.597669	0.0590205	1.06734	-0.458175	0.260896	-0.27755	-0.0708977	-0.977601	-0.309983	-0.603072	0.281246	24	24.0592	-29.5479	0	C17183
17185	1.00597	0.235093	-0.311756	0.578559	0.774374	-0.66741	0.163758	0.137152	-0.355861	-0.821078	0.04856	-0.613727	0.154852	15	-1.83079	-26.4827	0	C17184
17186	-1.01485	-0.603505	0.378865	-0.334081	-1.50771	1.13244	-1.20462	-0.161171	-0.532474	1.97646	2.59472	0.778944	0.0741712	32	-31.04	65.9241	0	C17185
17187	0.549056	0.0454595	-0.291871	-0.201158	0.449946	-0.476138	0.166863	0.3944	0.081951	-0.635955	0.523809	-0.183686	-0.258766	21	-19.1777	7.79504	0	C17186
17188	-0.591652	-0.78572	0.439442	-0.565591	-1.31643	1.7566	-0.903492	-1.22326	-0.707809	2.54383	1.55538	1.11774	0.401828	32	-36.9674	56.0686	0	C17187
17189	-0.333316	-0.287703	0.93977	-0.563032	-1.13229	2.02008	-1.47388	-1.89786	-0.322598	2.32317	1.22021	1.04324	0.497391	30	-41.8028	48.3248	0	C17188
17190	1.67535	-0.0670217	-0.591267	0.11093	0.324382	-0.220537	-0.102047	0.586932	-0.448321	-0.843212	-0.087737	-0.591324	0.650258	28	-28.3514	-52.383	0	C17189
17191	0.985774	-0.505035	0.198446	0.164579	-1.03627	-0.280368	-0.698702	1.89915	-0.524283	-0.280995	0.706759	-0.228042	0.206552	30	-26.7322	30.6447	0	C17190
17192	-0.415842	0.657485	-0.435369	-0.393547	1.2491	-0.690371	0.77873	0.415482	0.116571	-0.504452	0.357052	-0.117487	-0.634977	9	-7.33558	33.7122	0	C17191
17193	-0.958849	0.546551	-0.421271	-0.778161	1.08852	0.520515	0.306759	-1.82829	-0.234651	1.14992	2.25727	0.170907	-0.715457	10	21.078	65.5648	0	C17192
17194	-0.878527	0.0178512	1.82623	0.634519	-0.568076	0.607492	-1.01605	-0.518178	0.142736	1.07068	-0.665466	0.344206	-0.0913383	3	-59.2168	-2.4076	0	C17193
17195	0.056549	1.14579	-0.256887	-0.419196	1.59949	-0.843456	0.776979	0.534458	0.283176	-0.679333	-0.510205	-0.437726	-0.694461	20	13.8594	34.2516	0	C17194
17196	-0.158545	-0.0514701	0.0681165	-0.584239	-1.10066	2.33315	-1.36445	-1.92402	-0.802195	2.6553	1.17367	1.30312	0.606859	36	-46.2493	47.0084	0	C17195
17197	0.954242	0.170157	-0.329701	-0.14796	0.6471	-0.493824	0.231386	0.510246	-0.351298	-0.745408	0.067134	-0.331209	0.0667983	31	-12.1364	-4.11306	0	C17196
17198	0.207084	0.818664	-0.881486	-0.438027	1.37383	-0.609396	0.751893	0.391672	0.106381	-0.593605	-0.0447861	-0.265706	-0.353724	20	17.2317	28.6256	0	C17197
17199	-1.02008	0.726194	0.20794	-0.668633	1.15731	0.391977	0.260866	-2.4875	-0.0646088	1.1201	2.79373	0.114274	-0.637754	10	28.8859	57.7007	0	C17198
17200	0.975816	0.0688059	-0.523395	-0.150249	0.459796	-0.566112	0.0822461	0.587797	-0.210368	-0.708672	0.543457	-0.366116	0.061967	37	-27.3349	-9.30456	0	C17199
17201	1.06017	0.303742	-0.365727	-0.367906	0.649641	-0.409999	0.333227	-0.0432245	0.0373868	-0.600017	-0.249835	-0.313105	0.188264	26	10.0472	-8.62865	0	C17200
17202	-0.0628739	0.703199	-0.51644	-0.430238	1.26609	-0.430931	0.338213	0.474679	-0.16523	-0.0639336	0.938513	-0.793246	-0.813487	4	-4.71525	46.1208	0	C17201
17203	1.18073	0.158741	-1.40865	-0.918012	1.07851	-0.222663	0.379407	0.98683	-0.282652	-0.0616684	0.573801	-0.262243	0.0928781	31	-14.5551	-3.74765	0	C17202
17204	-1.38221	-0.603829	0.666838	0.667711	-0.87664	-0.0380953	0.507608	2.02002	0.36229	0.417018	-1.06878	0.850846	-0.407253	8	54.0581	-13.1064	0	C17203
17205	-0.616769	-0.581832	1.29707	-0.120629	-1.04461	1.08934	-0.887355	0.191081	0.324493	1.74386	-0.856807	0.664261	-0.319144	17	-74.0945	-24.1636	0	C17204
17206	1.06422	0.711156	-0.969489	-0.298696	1.05597	-0.707681	0.611256	0.0107561	0.0669556	-0.723609	0.210003	-0.401419	-0.0899763	19	16.3036	10.0823	0	C17205
17207	1.20407	0.167218	-0.503382	-0.218161	0.518432	-0.476542	0.265948	0.109678	-0.0144736	-0.972897	0.122239	-0.236818	0.311229	31	-8.67116	-16.789	0	C17206
17208	-1.67275	-0.881222	1.75049	2.98968	-0.688768	-0.238927	-0.134855	0.902268	-0.148761	-0.00998987	0.332216	-0.0813296	-0.637562	22	36.2614	36.0705	0	C17207
17209	1.10763	0.294153	-0.492889	0.270159	0.799541	-0.483953	0.2283	0.282331	-0.111717	-1.05461	-0.125449	-0.628128	0.267854	34	15.5585	-30.3411	0	C17208
17210	0.785204	0.213633	-0.394124	-0.271254	0.742116	-0.613155	0.181171	0.991614	0.0607573	-0.804796	0.147556	-0.664089	-0.0375278	31	-11.3493	2.48232	0	C17209
17211	1.05456	0.932443	-1.52886	-0.198679	1.55129	-0.452841	0.725417	0.531532	0.125827	-0.628861	-0.48544	-0.493043	-0.0166662	19	27.0192	8.73162	0	C17210
17212	0.937272	0.530264	-0.639843	0.0186065	1.05109	-0.761305	0.442288	0.200684	-0.0668172	-0.829937	0.0168029	-0.510454	0.0131741	24	22.6858	-16.2574	0	C17211
17213	-1.27464	-0.636717	0.474784	0.114571	-1.12757	-0.28217	0.291294	1.54464	0.426771	0.325226	0.266693	0.619179	-0.0211165	22	44.9642	13.6009	0	C17212
17214	-1.2841	-0.320945	2.54523	1.29646	-0.775622	0.589923	-0.795963	-1.74838	0.492064	1.00838	-0.361852	0.629486	-0.0421748	29	-88.6303	-0.582175	0	C17213
17215	0.510441	0.610091	-0.305105	-0.24964	1.25675	-0.714072	0.598803	0.648105	0.0579826	-0.544846	-0.353382	-0.507474	-0.601858	20	6.96111	24.9067	0	C17214
17216	0.888168	0.397624	-0.410981	-0.240106	0.870376	-0.479071	0.409881	-0.109349	-0.00826668	-0.699548	-0.0471414	-0.345912	0.0162386	33	14.662	-3.3363	0	C17215
17217	-1.46852	-0.702875	3.22665	5.16542	0.541743	-0.310375	0.0330255	-0.0414694	-0.0572422	0.239934	-1.75335	-0.304983	-1.39626	30	-18.7404	41.361	0	C17216
17218	-1.39308	-0.687302	0.609437	1.23284	-1.03579	-0.294116	0.681637	0.628373	0.323298	0.328073	0.149932	0.586029	-0.331862	14	50.4735	28.8474	0	C17217
17219	-0.874531	-0.674696	1.09525	-0.539847	-1.23198	1.08807	-1.33849	-0.517104	-0.740442	1.93983	3.00372	0.816799	-0.325443	32	-35.639	67.2394	0	C17218
17220	-0.995484	0.899632	-0.588415	-0.174059	1.24298	0.0783468	0.268478	-0.766604	-0.285181	0.610839	1.61949	-0.196415	-1.08448	1	-2.23537	63.6647	0	C17219
17221	1.21144	0.0903392	-0.504747	-0.0816025	0.612952	-0.307383	0.440567	0.344632	-0.0277792	-0.934836	-0.508946	-0.249171	0.242997	34	6.15268	-30.8508	0	C17220
17222	1.56045	-0.0686712	-0.945421	0.0156035	0.381655	-0.2685	0.232807	0.0812014	-0.0630391	-0.98052	0.191749	-0.188447	0.47923	15	-20.2467	-33.0861	0	C17221
17223	1.2596	0.232783	-0.442462	0.407055	0.841494	-0.46911	0.304845	0.347458	-0.245979	-1.00075	-0.320075	-0.669202	0.150821	34	17.2682	-29.9581	0	C17222
17224	-1.50507	1.58296	1.99172	-1.22178	1.18149	-0.211729	0.438479	-2.86198	3.27023	0.306126	0.987468	0.381087	-1.21198	10	11.9761	53.0909	0	C17223
17225	-0.986158	-0.458543	1.74594	-0.0186273	-0.910265	0.639059	-0.591563	0.178452	0.320815	1.42073	-1.28191	0.631538	0.306556	17	-72.0956	-22.0181	0	C17224
17226	0.124609	0.913829	-0.404795	-0.397357	1.50452	-0.737075	0.627261	0.0554009	0.1917	-0.616903	0.0771978	-0.343462	-0.570339	20	9.3558	33.7236	0	C17225
17227	-0.816858	-0.828216	0.134652	-0.14009	-1.00838	0.76845	0.438892	-0.0236738	0.6587	1.11056	-1.08398	0.923969	0.668166	25	90.0292	7.00682	0	C17226
17228	0.665792	0.990801	-0.947557	-0.638614	1.48618	-0.482379	0.645269	0.621518	-0.0368678	-0.482044	-0.179132	-0.745565	-0.292406	20	10.8633	26.3378	0	C17227
17229	-1.13727	0.340197	-0.276519	-0.380164	0.790284	0.432703	-0.00510743	-1.28485	-0.592171	1.13732	2.09585	0.17416	-0.506479	7	10.2149	65.7249	0	C17228
17230	0.707907	-0.0743395	-0.404134	0.0558882	0.391029	-0.621273	0.24061	0.503605	0.0217689	-0.891929	0.607388	-0.188173	-0.113862	21	-29.4268	-1.34374	0	C17229
17231	-0.936586	-0.868283	0.786937	-0.860012	-1.55026	1.21578	-1.29668	0.569941	-0.807832	1.82986	3.20052	0.733727	-0.0133893	32	-28.6543	74.4751	0	C17230
17232	-1.12296	0.354571	-0.500809	0.576535	0.751933	0.699166	0.0457368	-1.86072	-0.36812	1.23686	1.53408	0.13913	-0.530066	1	4.80369	68.7858	0	C17231
17233	0.831795	0.477307	-0.603429	-0.304204	0.869266	-0.469729	0.38978	0.266863	0.131315	-0.702107	-0.401653	-0.309005	0.0926059	33	19.0231	-4.22158	0	C17232
17234	1.32114	0.404288	-0.530493	0.281522	0.856903	-0.268988	0.292745	-0.228869	-0.10698	-1.08945	-0.36235	-0.509679	0.338747	34	20.1804	-37.1643	0	C17233
17235	1.42723	0.0585419	-0.912065	0.0520422	0.432222	-0.395005	0.0980395	0.619855	-0.175472	-0.657347	-0.572527	-0.135701	0.591467	11	-6.27596	-43.8982	0	C17234
17236	-1.28017	-0.648348	0.62312	0.342185	-1.10996	0.567536	0.62534	0.366721	0.462285	1.06928	-1.09577	0.901744	0.0529825	38	72.1044	6.13794	0	C17235
17237	-0.692301	-0.0577785	-0.0235032	-0.998923	-1.2381	1.63287	-1.27598	0.515956	0.146194	1.42449	1.16956	0.277479	0.159196	5	-50.0547	21.2956	0	C17236
17238	1.92325	-0.411836	-0.753301	0.384856	0.091567	-0.115809	-0.0964904	0.41516	-0.550843	-0.886246	0.257145	-0.606431	0.887192	28	-30.6725	-62.621	0	C17237
17239	1.64429	-0.518532	-0.618143	0.0579548	-0.114904	-0.228685	0.00789463	0.694558	-0.145318	-0.538091	-0.225088	-0.20573	0.527254	28	-40.9312	-46.3834	0	C17238
17240	-0.94603	-0.258419	1.96036	-0.30629	-0.793233	0.0386772	-0.462577	0.518457	1.6373	0.565904	-0.808261	0.135356	-0.370459	23	30.731	-62.0158	0	C17239
17241	0.763798	0.389346	-0.49692	-0.441553	0.968908	-0.441035	0.356154	-0.316687	-0.0861877	-0.531283	0.547085	-0.226505	-0.214234	12	4.33795	-1.03033	0	C17240
17242	1.75088	-0.0678641	-1.22196	-0.328804	0.573895	-0.0559197	-0.0216117	0.931782	-0.437414	-0.721597	0.231453	-0.423662	0.576672	18	-25.8119	-32.8468	0	C17241
17243	0.229227	0.947963	-0.862827	-0.404544	1.53144	-0.854954	0.630562	0.508641	0.233887	-0.61228	-0.0806085	-0.251358	-0.485207	20	14.275	31.4057	0	C17242
17244	0.745172	0.226886	-0.7064	-0.262959	0.650986	-0.534157	0.210519	0.691108	-0.17836	-0.538045	0.569416	-0.493618	-0.0760183	21	-24.0951	7.55443	0	C17243
17245	-1.54162	-0.598115	0.347081	0.849177	-1.12099	0.190889	0.563353	1.55724	0.426177	0.397802	-0.345841	0.389356	-0.0744643	22	49.241	6.50407	0	C17244
17246	1.32637	0.101075	-0.585648	0.337354	0.489424	-0.358789	0.114634	-0.392439	0.0191388	-0.840572	0.109814	-0.344065	0.30974	11	-0.313079	-53.0794	0	C17245
17247	-1.26375	1.57878	0.215498	-0.962431	-0.26877	0.802829	-1.33953	-0.811537	-0.194571	1.42723	2.20859	0.374474	-0.492681	32	-30.482	62.4451	0	C17246
17248	-0.0847287	0.790533	-0.022359	-0.393358	1.31646	-0.613692	0.495469	-0.031908	0.0736738	-0.530312	0.545809	-0.476689	-0.705866	9	-5.01046	34.4644	0	C17247
17249	1.10336	0.278412	-1.03969	-0.181364	0.849909	-0.400367	0.181361	0.442271	-0.194667	-0.698535	0.362369	-0.448714	0.178243	26	-0.313743	-10.6839	0	C17248
17250	-0.94751	-0.424641	1.72911	-0.227858	-1.102	0.721092	-0.556432	-0.53155	0.332007	1.21437	-0.111613	0.630929	0.0273459	29	-77.3575	-11.8983	0	C17249
17251	-0.204875	0.0385875	-0.127596	0.707916	0.497967	-0.0740542	-0.235761	-0.0380069	-0.813796	0.412246	1.24908	-0.398658	-0.71656	4	-11.8928	53.23	0	C17250
17252	-0.760437	0.911989	-0.539312	-0.436863	1.24402	0.265828	0.368341	-1.28501	-0.278953	0.717456	1.15837	-0.0794476	-0.726053	7	11.8536	77.6151	0	C17251
17253	-1.51537	-0.705685	0.760832	0.90531	-0.898703	-0.0271065	0.753063	-0.0816766	0.849378	0.209873	-0.247154	0.905467	-0.136355	14	62.1591	21.9161	0	C17252
17254	-1.15566	-0.552333	0.596836	0.466932	-0.995188	0.625085	0.0828633	0.894458	0.0520912	1.0103	-0.935566	0.526551	0.141885	8	63.5263	-4.05809	0	C17253
17255	-1.18257	0.132552	1.74209	-0.444934	0.44568	-0.207045	-0.309942	-0.631004	0.272087	0.17695	0.932855	-0.0196685	-0.442586	4	9.90235	54.206	0	C17254
17256	1.59272	-0.271493	-0.528592	0.0330968	0.321646	-0.137851	0.0495416	0.409864	-0.166285	-0.950056	-0.0757632	-0.434603	0.509977	2	-27.0202	-43.4148	0	C17255
17257	1.05306	0.875862	-0.732496	-0.00250515	1.25952	-0.471048	0.386386	0.414143	-0.174119	-0.934052	-0.467172	-0.797601	0.110848	33	32.2326	-9.4775	0	C17256
17258	-1.31363	-0.48108	0.348391	0.967368	-0.805274	0.0474018	0.328032	1.38193	0.30851	0.331127	-0.598568	0.601786	-0.409707	8	59.9625	-8.79891	0	C17257
17259	0.590047	-0.0220228	-0.314596	0.334325	0.600781	-0.492617	0.274621	0.33847	0.1338	-0.84936	-0.182909	-0.254803	0.0396423	31	-12.4264	-16.4354	0	C17258
17260	0.450714	0.234222	-0.608537	-0.470476	0.609235	-0.396006	0.158408	0.577611	-0.214722	-0.245461	0.940889	-0.450234	-0.309225	21	-25.4048	9.93962	0	C17259
17261	1.35655	0.00435145	-0.364135	0.3022	0.517669	-0.530549	0.44335	0.575659	0.114827	-1.04225	-1.10794	-0.177182	0.4111	11	-1.93252	-40.9811	0	C17260
17262	-1.7413	0.871353	2.7269	-0.527461	0.393812	-0.9762	0.000729	-0.266342	3.17607	-0.805207	-0.790203	0.418893	-0.553894	23	31.7086	-73.8059	0	C17261
17263	0.381417	0.727912	-0.421739	-0.317062	1.17957	-0.611025	0.370245	0.198158	-0.159201	-0.580811	0.613085	-0.5564	-0.474351	9	-4.40072	25.6217	0	C17262
17264	1.74502	-0.088937	-0.727168	0.324397	0.308767	-0.130924	-0.0367331	0.121881	-0.209215	-1.04507	-0.0735601	-0.44018	0.672438	27	-24.5384	-63.8614	0	C17263
17265	1.2378	-0.560913	0.329377	-0.0891001	-1.26522	-0.0798682	-0.152899	1.66288	-0.18263	-0.134995	-0.0438826	-0.250071	0.133002	30	-25.5345	31.5619	0	C17264
17266	-1.05251	-0.475618	2.77677	-0.18193	-0.539409	-0.476343	-0.208883	0.587359	1.21695	-0.43097	-0.487578	0.423555	-0.0935611	35	20.0635	-75.4637	0	C17265
17267	1.18335	0.180821	-0.471112	-0.0285468	0.592867	-0.334503	0.116516	0.0460456	-0.161805	-0.641478	-0.312023	-0.257245	0.308619	34	3.20726	-31.5749	0	C17266
17268	-0.335657	-0.124895	0.365771	-0.685678	-1.17079	1.79217	-1.29933	-1.44144	-0.0939585	1.42708	2.47789	0.332031	0.15853	5	-39.8572	28.3654	0	C17267
17269	1.34255	-0.307109	-0.455552	-0.221012	0.322143	-0.312627	0.110438	0.627824	0.0123875	-0.917045	0.153178	-0.205072	0.147498	18	-30.816	-32.6299	0	C17268
17270	0.512267	0.355331	-0.441697	-0.325831	0.660079	-0.496855	0.236696	0.847178	0.011643	-0.635811	0.342299	-0.278559	-0.522277	9	-15.4377	20.3794	0	C17269
17271	1.41154	0.154453	-0.533957	0.321154	0.511573	-0.381341	0.0945183	0.453789	-0.267464	-1.02868	-0.208949	-0.593097	0.443807	11	-6.16497	-46.6539	0	C17270
17272	2.57004	-0.709262	-0.739887	0.538639	-0.270593	0.265611	-0.066875	0.177632	-0.292138	-1.0856	-0.616489	-0.378648	1.4923	28	-38.0945	-69.6446	0	C17271
17273	-1.20015	-0.565076	0.334341	0.0400911	-0.844143	0.345863	1.05833	-0.665483	0.852152	1.01075	-1.1448	1.29418	0.479831	25	84.3219	15.9594	0	C17272
17274	1.81131	-0.318627	-0.749178	0.0831813	0.219545	-0.0452161	-0.0850418	0.382205	-0.397557	-0.786353	0.0154988	-0.435986	0.741244	28	-31.8748	-51.5544	0	C17273
17275	1.60397	0.210853	-0.463571	0.121738	0.711244	-0.212581	0.259312	-0.458178	-0.049884	-0.915599	-0.472208	-0.542942	0.602006	11	4.23622	-55.7472	0	C17274
17276	-0.846973	-0.52536	0.194809	0.0846644	-0.789623	0.69863	0.644234	-1.24903	0.687982	1.05208	-1.08301	1.08868	0.915732	25	94.772	12.61	1	C17275
17277	0.829924	-0.348249	-0.357771	-0.11282	0.031126	-0.502668	0.166156	0.855456	0.0640125	-0.660635	-0.00968544	-0.0341729	0.285401	37	-37.6964	-12.5236	0	C17276
17278	1.66997	-0.0489125	-0.744713	0.0792416	0.352095	-0.132003	-0.027405	0.503683	-0.122474	-0.960078	-0.306265	-0.387806	0.541574	27	-11.9745	-65.295	0	C17277
17279	0.813017	0.804395	-1.44617	-0.520113	1.44925	-0.371022	0.538448	0.605757	0.140643	-0.582313	-0.0902591	-0.378197	-0.0903389	19	26.6908	8.58056	0	C17278
17280	-1.19634	0.502083	0.386583	1.25985	1.09749	0.1285	0.178787	-1.91205	-0.353892	0.785099	1.53421	-0.145392	-1.15107	1	-5.50896	79.7379	0	C17279
17281	-1.1068	-0.774286	0.606097	-0.101579	-0.748352	0.448009	0.784226	-0.130068	0.548242	0.911678	-1.20247	1.03041	0.597412	25	81.0717	12.9151	0	C17280
17282	0.0481123	0.624594	-0.517738	-0.335076	1.034	-0.575666	0.269698	0.122775	-0.0342446	-0.350076	0.67369	-0.290641	-0.421515	9	-6.82238	26.4216	0	C17281
17283	0.684954	0.32098	0.00629893	-0.332454	0.778507	-0.580112	0.221543	0.997507	-0.271732	-0.507348	-0.173301	-0.641849	-0.242779	21	-24.5116	16.9003	0	C17282
17284	-1.42256	-0.924912	0.628365	0.596133	-1.3461	0.0102306	0.568609	0.81181	0.468174	0.446747	0.652074	0.665631	-0.203487	22	51.9022	23.7517	0	C17283
17285	-1.04974	-0.52014	0.823337	0.270843	-1.16145	0.678625	0.197263	-0.336418	0.211181	0.99922	-0.959131	0.888068	0.806545	25	87.6402	10.4508	0	C17284
17286	-0.750961	-0.587609	1.20874	-0.077156	-1.11625	1.07166	-0.681144	-0.18019	0.496086	1.74311	-1.08133	0.823595	0.136527	17	-72.3006	-20.5314	0	C17285
17287	1.28439	-0.128896	-0.498356	0.171923	0.180708	-0.511426	0.152727	0.57132	-0.105275	-0.801414	0.0858795	-0.405646	0.300598	18	-33.6585	-30.9825	0	C17286
17288	0.983379	-0.223193	-0.642729	-0.172737	0.0969352	-0.408334	0.375029	0.484357	0.202169	-0.760697	0.0875749	0.0553758	0.172918	37	-33.7365	-10.5158	0	C17287
17289	-1.18542	-0.45369	0.834494	0.595559	-0.81922	0.330687	0.413107	-0.0662656	0.386734	0.814077	-0.987924	0.656297	0.165814	38	75.1509	4.93071	0	C17288
17290	-1.07325	0.515527	0.31078	-0.870161	1.01002	0.450533	0.253886	-2.22899	0.0446784	0.898156	2.62914	0.124474	-0.571378	10	27.3824	60.5602	0	C17289
17291	-0.676392	0.677514	-0.562592	-0.202892	1.15019	0.100385	0.314058	-0.638065	-0.218225	0.72624	0.616839	-0.0743367	-0.825799	4	-1.971	60.9134	0	C17290
17292	-1.07712	0.366455	1.55531	0.764331	-0.823783	0.0522086	-1.04101	0.533322	0.0394369	0.755107	-0.667482	0.323705	0.131189	3	-49.8768	9.88696	0	C17291
17293	1.83257	0.102772	-0.237389	0.426648	0.685781	-0.176519	-0.121883	0.198355	-0.588471	-1.21187	-0.203949	-0.80233	0.621002	27	-21.6059	-59.4439	0	C17292
17294	-0.291212	0.211325	0.193231	-0.819909	-0.689997	2.06039	-0.869466	-1.9819	0.989436	1.8373	-0.464024	0.765317	0.534519	6	-60.4492	26.8333	0	C17293
17295	-0.959091	-0.265909	1.20295	0.189637	-1.32856	0.98577	-0.987012	1.09221	-0.154691	1.49798	-0.937971	0.647919	0.169521	17	-79.4308	-25.9013	0	C17294
17296	-0.962154	-0.801629	0.427351	-0.555959	-1.56657	1.1253	-1.15419	0.395934	-0.314749	1.88726	2.66703	0.64924	-0.132334	32	-28.8638	67.5206	0	C17295
17297	1.79727	-0.522169	-0.872167	0.0766757	0.0431672	-0.0637573	-0.0231491	0.32071	-0.214429	-0.651749	0.130652	-0.291604	0.715543	28	-38.5239	-50.133	0	C17296
17298	-1.32433	-0.696992	0.523916	0.669427	-0.89232	-0.0103724	0.357419	1.45097	0.388216	0.431376	-0.462087	0.608594	-0.31701	8	58.5685	-8.40128	0	C17297
17299	-0.965486	-0.669227	0.328657	0.599377	-0.675044	0.236721	0.233784	-0.201232	0.476598	0.311617	-0.121046	0.567363	0.225659	14	63.4873	22.4889	0	C17298
17300	0.50875	0.434723	-0.871496	-0.483017	1.04367	-0.506794	0.43248	0.235021	0.0117795	-0.36176	0.679759	-0.375296	-0.351219	9	-5.98891	25.0644	0	C17299
17301	-1.04724	-0.75458	0.820623	-0.518277	-1.30291	0.959927	-0.86429	0.6283	-0.387022	1.68755	1.01623	0.694812	0.080216	32	-23.2717	64.0167	0	C17300
17302	-0.689016	-0.594927	0.396888	-0.606917	-1.61448	1.58869	-1.07441	-0.866773	-0.722452	2.3583	2.39918	1.14356	0.260099	32	-35.5733	60.7329	0	C17301
17303	-0.788667	0.026052	1.88186	-0.0470845	-0.559207	-0.371754	-0.342586	0.751277	0.976824	-0.00704065	-0.450851	0.169471	-0.537497	23	24.2552	-60.9435	0	C17302
17304	-1.0242	-0.660964	0.130413	-0.631342	-1.32494	1.16451	-0.984543	0.388046	-0.790836	1.98169	2.52009	0.749811	-0.0181472	32	-26.7431	66.2469	0	C17303
17305	0.209289	1.01814	-0.681827	-0.288569	1.49423	-0.707645	0.752036	0.508188	0.31731	-0.689658	-0.697963	-0.312654	-0.388342	20	14.937	34.5379	0	C17304
17306	-0.939085	0.115075	1.77343	0.38732	-0.741214	0.384411	-0.73656	0.243244	-0.142957	0.875918	-0.651406	0.50661	-0.267913	3	-54.9599	10.5813	0	C17305
17307	0.788132	0.775448	-0.734689	-0.156144	1.29369	-0.689993	0.543212	0.410014	0.00652831	-0.816885	-0.238941	-0.54856	-0.181271	33	28.0153	4.61438	0	C17306
17308	-1.16382	-0.678918	1.39871	0.838345	-0.960848	0.633502	-0.883412	0.935638	-0.0226955	1.21659	-0.394112	0.1676	-0.184136	29	-73.952	-5.53155	0	C17307
17309	1.42065	-0.0822779	-0.419243	0.382586	0.465004	-0.339769	0.0277843	0.289265	-0.218091	-0.956343	-0.179359	-0.483697	0.412545	2	-9.67004	-49.9041	0	C17308
17310	-1.2242	-0.52689	0.597495	0.550827	-0.959137	0.129711	0.717937	0.804416	0.361755	0.508277	-0.961193	0.727486	0.0350212	38	59.3712	2.76773	0	C17309
17311	1.78016	-0.077317	-0.765916	0.253574	0.406846	-0.181859	0.0600417	0.203754	-0.501849	-0.961323	-0.0751236	-0.438454	0.756383	27	-23.5493	-59.4184	0	C17310
17312	-1.3163	-0.537462	0.602968	0.199681	-0.837776	-0.138041	0.941675	1.40443	0.530484	0.183055	-0.97431	0.873903	-0.0229712	13	51.8951	-18.5388	0	C17311
17313	-1.44165	-0.655616	0.885107	0.685254	-1.12147	-0.149436	0.620532	1.31454	0.392315	0.199757	0.102781	0.574751	-0.497152	22	43.2363	20.4983	0	C17312
17314	-0.987026	0.425441	0.349551	-0.657871	0.734636	0.654391	0.14491	-2.16722	-0.259736	1.25594	2.31527	0.230516	-0.555545	10	25.1338	66.6128	0	C17313
17315	-0.615437	-0.401921	1.96197	-0.204157	-0.326702	0.101868	-0.40533	0.660027	1.1261	0.510643	-1.21146	0.0932631	-0.496213	23	29.0487	-55.3555	0	C17314
17316	-1.04475	0.172476	0.678642	-0.110503	0.687036	-1.08129	0.533273	4.01917	0.56945	-0.417526	-1.24022	-0.45744	-0.691571	13	52.4213	-43.4832	0	C17315
17317	0.815784	0.0710785	-0.56222	-0.178365	0.538788	-0.475144	0.274905	0.472448	-0.0276468	-0.731638	0.296213	-0.314178	0.0469162	37	-25.0699	-6.89879	0	C17316
17318	-0.997623	0.175628	1.72871	0.620725	-0.812293	0.357905	-0.611505	-0.319186	0.0871552	0.815197	-0.594439	0.42476	-0.0972853	3	-56.9666	0.426389	0	C17317
17319	1.64582	-0.358859	-0.655379	0.269126	0.0418503	-0.346763	0.198896	0.178264	0.12652	-1.0104	-0.246573	-0.0668033	0.617963	18	-34.1765	-44.0354	0	C17318
17320	0.658497	0.1246	-0.872964	-0.273385	0.615689	-0.561145	0.354275	0.891645	-0.0310619	-0.739273	0.335126	-0.162315	0.0151243	21	-15.2427	3.43555	0	C17319
17321	-0.440386	0.23858	0.067684	-0.555517	0.611543	-0.4967	0.287552	0.691538	0.0508282	-0.237028	0.281866	0.0712908	-0.393322	9	-17.158	27.1734	0	C17320
17322	-0.0294039	-0.0678201	-0.455954	0.047352	0.15054	0.575194	-0.492015	0.160235	-1.00586	1.10925	0.899712	-0.0034361	-0.556304	4	-11.9714	56.6816	0	C17321
17323	0.0308746	0.450691	-0.786208	0.230549	1.00246	-0.977492	0.62474	0.842199	0.255851	-0.762075	0.119301	-0.146443	-0.431085	20	-1.16508	33.8552	0	C17322
17324	-1.28273	-0.258708	3.74998	-0.241438	-0.292218	-0.544153	-0.145842	-1.02231	1.71465	-0.91022	-0.831773	0.866653	0.667798	35	6.99048	-86.3507	0	C17323
17325	-0.319341	-0.443009	0.191619	0.107147	-1.34026	-0.228207	-0.177569	2.79652	0.0187664	0.331471	0.104849	0.00306962	-0.212041	10	23.9334	45.0964	0	C17324
17326	-1.09526	-0.652945	0.654928	1.07526	-0.880425	0.509194	0.208128	-0.0335172	0.192466	1.09297	-0.871062	0.682307	-0.106356	38	75.1969	1.43873	0	C17325
17327	-1.16189	-0.00426367	1.42233	-0.0185413	-0.415876	-0.401391	-0.382219	1.37971	1.26888	0.303391	-0.84448	0.334498	-0.625446	23	35.4373	-59.4615	0	C17326
17328	-0.855091	-0.0606078	1.70011	-0.307301	-0.485538	-0.140987	-0.4459	1.05032	1.79348	0.184531	-1.02075	-0.0440686	-0.491435	23	33.3187	-63.5384	0	C17327
17329	-1.26678	-0.441288	0.466807	0.788455	-0.986487	0.19102	0.118306	2.03631	0.231068	0.733016	-1.14055	0.531025	-0.2839	8	56.6901	-10.8357	0	C17328
17330	0.665817	0.261663	-0.015095	-0.585349	0.786232	-0.620841	0.398578	0.622053	-0.00734368	-0.678075	-0.0433499	-0.168867	-0.338539	12	-6.2184	8.71729	0	C17329
17331	-1.18554	-0.540024	0.706069	0.456735	-1.1782	0.360454	0.430413	0.192033	0.227624	0.705328	-0.663803	0.596793	0.583063	38	79.6996	3.04713	0	C17330
17332	-1.25531	-0.966226	0.450822	0.587132	-1.00221	0.442101	0.251065	1.20281	0.230754	0.710632	-0.794927	0.725896	0.186017	8	61.1008	-3.23371	0	C17331
17333	-0.683708	-0.193407	0.731194	-0.563786	-1.43641	1.60533	-1.13991	-1.79147	-0.0948221	1.85228	3.05879	0.678115	0.144099	30	-35.8785	34.4975	0	C17332
17334	-1.142	0.837981	0.385323	0.451491	1.2387	0.252	0.253438	-2.49692	-0.236582	0.763988	2.28174	-0.0495432	-1.04813	1	3.96031	76.4972	0	C17333
17335	-0.879817	-0.877696	1.25444	-0.638167	-1.58328	1.30037	-1.10457	-1.12429	-0.880699	1.90559	3.33243	0.739912	0.831378	32	-39.3931	63.5511	0	C17334
17336	-0.828029	0.332131	1.52435	0.706654	-0.680779	0.193169	-0.939676	0.100077	-0.358534	0.652984	-0.384158	0.117498	0.289048	3	-52.7963	8.04707	0	C17335
17337	-0.85436	0.344099	-0.248738	0.267268	0.818136	0.192694	-0.0154462	-1.26491	-0.50829	0.792244	1.82511	-0.0711997	-0.698015	1	0.37128	67.8673	0	C17336
17338	-1.33441	0.314798	1.54674	-0.385351	0.677346	-0.841791	0.252268	2.27195	0.144825	-0.701721	0.288377	-0.247114	-0.906695	13	51.3327	-44.8593	0	C17337
17339	1.2426	0.264028	-0.692531	-0.047393	0.794308	-0.413249	0.273652	0.345643	-0.157647	-0.717793	-0.115083	-0.445007	-0.0165725	26	5.17394	-12.8035	0	C17338
17340	-0.652142	-0.737123	0.284788	0.109009	-0.979772	0.887877	0.2913	-0.794408	0.413071	0.938642	-1.2719	1.05844	1.39185	25	93.0092	11.4524	0	C17339
17341	0.802655	0.558562	-0.650133	-0.366143	0.990201	-0.602283	0.454717	-0.0981223	0.151056	-0.606152	-0.0389277	-0.241154	-0.0449559	33	14.7168	3.47761	0	C17340
17342	0.915662	0.00990004	-0.487385	-0.24791	0.449108	-0.749622	0.228968	0.764446	0.0552727	-0.662491	0.0726999	-0.140342	0.0539595	37	-28.3887	-3.99522	0	C17341
17343	0.235025	0.528861	-0.718602	0.00799482	0.981576	-0.581368	0.723039	-0.160211	0.414312	-0.776291	-0.304295	0.24752	-0.267447	19	16.0744	18.7161	0	C17342
17344	0.985588	0.155021	-0.412505	-0.0372762	0.680962	-0.390302	0.271896	0.545316	-0.213382	-0.677734	-0.24913	-0.488963	0.0681337	26	4.43383	-22.8587	0	C17343
17345	1.53079	-0.212996	-0.357413	0.790794	0.264205	-0.211007	-0.127743	0.390242	-0.427924	-1.05419	-0.0788889	-0.592913	0.504798	2	-18.0567	-54.2077	0	C17344
17346	-1.32675	0.196522	1.63712	0.709228	0.50213	-0.194426	-0.170121	-1.10715	0.25145	0.321546	0.7202	-0.084821	-0.847813	4	9.49483	54.2015	0	C17345
17347	-1.23708	-0.34225	3.54249	-0.279466	-0.387993	-0.6545	-0.0940342	-0.703921	1.57704	-0.70385	-0.644954	0.790861	0.434398	35	8.07526	-86.007	0	C17346
17348	-0.992355	0.91316	0.174262	-0.597328	1.30221	0.347489	0.373182	-2.10311	0.0640073	0.985443	1.41654	-0.0171652	-0.65106	7	18.8205	77.638	0	C17347
17349	-0.904015	1.28126	-0.403835	0.279602	1.65663	0.124488	0.724844	-2.09742	0.0764052	0.534637	0.916726	-0.16112	-0.965648	7	9.57911	86.5028	0	C17348
17350	0.866977	0.536151	-0.455335	-0.180676	0.915197	-0.436663	0.28864	0.271117	-0.15616	-0.718069	-0.0338123	-0.560925	-0.0724659	33	15.9964	-6.6326	0	C17349
17351	0.879311	0.0615569	-0.132761	0.141136	0.725463	-0.654583	-0.00326797	1.01756	-0.176913	-0.788504	-0.13128	-0.702745	0.0883227	21	-33.5245	2.58985	0	C17350
17352	0.761922	0.539443	-0.539875	0.159321	0.983243	-0.544216	0.424116	0.235916	0.0365865	-0.914551	-0.247723	-0.416957	-0.155667	24	19.0049	-15.6188	0	C17351
17353	1.42837	-0.115658	-0.621831	-0.0859579	0.230881	-0.25055	0.125655	0.239738	-0.130486	-0.832455	0.138341	-0.409013	0.591126	2	-24.2	-38.9553	0	C17352
17354	0.538505	0.959533	-0.775594	-0.137704	1.40873	-0.697966	0.637601	0.0263342	0.139491	-0.775621	-0.130296	-0.494692	-0.239401	19	21.9119	18.6811	0	C17353
17355	-0.941409	-0.55166	0.445466	0.488721	-0.93453	0.298089	0.43655	0.221628	0.387322	0.486713	-1.0382	0.629444	0.676191	25	83.8171	4.41043	0	C17354
17356	-0.93115	0.605283	0.0633103	-0.0753836	0.904666	0.225778	0.107459	-2.01627	-0.322308	0.86234	2.6288	0.00350411	-0.907316	10	28.3482	65.7052	0	C17355
17357	1.22009	-0.0904674	-0.737513	-0.062602	0.465025	-0.359178	0.226956	0.686731	-0.163297	-0.69665	-0.0362102	-0.519009	0.39395	18	-23.9991	-29.5115	0	C17356
17358	-1.20041	-0.607388	0.285941	0.532662	-1.02341	0.293262	0.36386	0.784381	0.345767	0.888202	-0.88136	0.779219	0.164553	38	65.1787	3.74224	0	C17357
17359	1.55731	-0.0495337	-0.683445	-0.217947	0.520051	-0.136927	-0.122553	0.262394	-0.539965	-0.46191	0.284959	-0.555268	0.498094	18	-27.5864	-30.0016	0	C17358
17360	0.602051	0.94031	-0.919112	0.0207284	1.38478	-0.731939	0.621745	0.178626	0.362574	-0.747566	-0.317318	-0.44771	-0.405359	19	24.9968	22.4103	0	C17359
17361	1.23586	0.0961378	-0.655654	-0.0380843	0.529686	-0.489017	0.31347	0.13173	-0.249548	-0.831014	0.224448	-0.293941	0.328579	15	-14.3745	-26.5015	0	C17360
17362	1.07584	0.206483	-0.310915	-0.100168	0.817926	-0.401809	0.115013	1.04719	-0.4244	-0.688822	-0.423445	-0.638662	0.0582585	26	2.82191	-22.5508	0	C17361
17363	-1.18506	-0.678101	0.570889	0.52373	-0.907397	0.430248	0.577485	0.0631549	0.542614	0.88947	-1.2057	0.813898	0.382448	25	82.3007	6.36024	0	C17362
17364	0.192679	0.99374	-0.592748	0.0482481	1.38426	-0.769273	0.591062	0.123169	0.369183	-0.793441	-0.328081	-0.37704	-0.425153	20	16.4102	32.2296	0	C17363
17365	0.560275	0.153772	-0.291369	-0.407233	0.797697	-0.460476	0.338999	0.46202	-0.116718	-0.543923	0.382654	-0.312857	-0.355172	21	-20.5841	11.1576	0	C17364
17366	0.246806	0.740694	-0.53106	-0.395916	1.27296	-0.627828	0.532931	0.685194	0.136984	-0.689052	-0.0544553	-0.46782	-0.469616	20	3.56699	28.0103	0	C17365
17367	-0.220973	0.465718	0.457878	-0.659071	-0.590847	2.14732	-0.653516	-2.05145	1.16232	1.89797	-1.45386	0.805611	0.603294	6	-70.8157	22.8465	0	C17366
17368	0.818212	0.838973	-0.562405	-0.264315	1.35547	-0.546647	0.514123	0.325165	-0.105747	-0.813683	-0.563396	-0.51329	-0.0380366	33	30.274	-1.16413	0	C17367
17369	-0.976842	-0.594912	0.419104	0.0535923	-1.1661	0.446943	0.484499	0.0711671	0.458179	0.846411	-0.833492	0.688124	0.772526	25	86.3847	4.85459	0	C17368
17370	0.347751	0.666908	-0.856568	-0.433339	1.21385	-0.62087	0.433994	0.269134	-0.0707225	-0.485771	0.568898	-0.278659	-0.345251	9	-6.22044	25.1922	0	C17369
17371	1.13402	0.382822	-0.726716	-0.320642	0.958199	-0.400756	0.320165	-0.11578	-0.0796546	-0.667245	0.163271	-0.465252	0.154619	26	5.8908	-5.11583	0	C17370
17372	-1.09276	-0.533838	0.762218	0.30944	-0.990147	0.604752	0.216916	0.104752	0.401015	0.903459	-0.990203	0.911349	0.142839	38	78.6068	7.93978	0	C17371
17373	0.617224	0.0846143	-0.465564	-0.397339	0.749987	-0.764082	0.382955	0.541685	-0.0231993	-0.635363	0.376885	-0.172953	-0.0289043	21	-17.9933	6.91946	0	C17372
17374	-0.846013	-0.767455	1.2559	0.00633902	-0.920948	0.902539	-0.930324	0.269018	0.0702375	1.56776	-0.728109	0.654142	0.34493	17	-76.008	-24.2856	0	C17373
17375	0.182817	0.00222531	-0.565294	-0.0312779	0.475138	-0.581029	0.183835	0.993421	0.128872	-0.375311	0.352428	-0.159863	-0.385364	9	-20.7498	19.3052	0	C17374
17376	1.34985	-0.0280405	-0.533386	-0.0355388	0.491519	-0.243347	-0.158197	0.435531	-0.486932	-0.589598	0.36628	-0.636585	0.38362	18	-31.5544	-24.9869	0	C17375
17377	-0.920412	-0.332243	0.89673	0.979847	-0.907851	0.682953	-1.10441	1.36878	-0.308803	1.2045	-0.852137	0.343651	-0.045857	29	-72.6497	-5.72693	0	C17376
17378	0.997691	-0.231973	-0.646184	-0.176166	0.00199047	-0.384624	0.351834	0.869717	0.0776468	-0.727987	0.0199121	-0.125419	0.245858	37	-36.9535	-12.3425	0	C17377
17379	1.23014	-0.00398831	-0.473293	-0.211893	0.584236	-0.428413	0.209058	0.85408	-0.174116	-0.810499	-0.17072	-0.537305	0.273428	15	-5.07875	-35.4789	0	C17378
17380	-0.358618	-0.00494877	0.61393	-0.394574	-0.459175	1.91233	-0.549695	-2.11292	0.897913	2.43126	-1.29881	1.10478	0.207368	6	-66.8404	18.7677	0	C17379
17381	-0.99587	-0.0818481	1.3185	2.10651	-0.775716	0.74736	-0.983477	-2.02397	-0.385303	1.30074	1.30331	0.289868	-0.376749	29	-92.3387	0.129804	0	C17380
17382	-1.6714	-0.783644	1.14818	1.725	-0.954839	-0.408701	0.166109	2.04772	-0.113437	0.0263275	0.218025	0.219992	-0.391282	22	37.6205	29.3447	0	C17381
17383	-1.57511	-0.690208	0.772218	0.755441	-0.879398	-0.328494	0.313678	1.39987	0.250451	0.240157	0.755621	0.314212	-0.423736	22	41.8385	23.087	0	C17382
17384	0.339433	0.5771	-0.437422	-0.300778	0.980901	-0.667611	0.463131	0.0495425	0.0612284	-0.490896	0.267018	-0.274758	-0.307639	9	-3.02547	23.0135	0	C17383
17385	0.742207	0.429859	-0.571715	-0.161073	0.896199	-0.595976	0.409999	0.281313	0.0840915	-0.826765	-0.13652	-0.240758	-0.0294871	12	7.93696	4.55934	0	C17384
17386	-1.49002	-0.668014	1.13829	2.42575	-0.654817	-0.301896	0.274031	1.92268	0.212837	0.00293179	-1.07579	0.276295	-0.649637	8	63.9199	-18.4524	0	C17385
17387	-1.25238	-0.544567	0.230313	-0.0249157	-1.00873	0.149463	0.608933	0.99374	0.530466	0.713876	-0.255843	0.699341	-0.202011	8	53.4543	2.81186	0	C17386
17388	1.53089	-0.142675	-0.493591	0.0344271	0.19901	-0.194425	0.114657	0.0996902	-0.303318	-0.866305	0.118506	-0.233209	0.414444	2	-22.7371	-38.9301	0	C17387
17389	0.973212	0.774348	-0.734118	-0.0883924	1.28719	-0.577863	0.441367	0.472581	-0.111659	-0.616939	-0.403066	-0.7906	-0.138934	33	31.9369	0.554099	0	C17388
17390	-0.974351	0.543106	-0.496042	-0.658807	1.14959	0.663649	0.352117	-2.13422	-0.22792	1.27199	2.19329	0.301822	-0.518069	7	24.0058	70.4242	0	C17389
17391	-0.978146	-0.737576	0.499346	-0.0121197	-0.706598	0.583885	0.350067	0.0987947	0.583191	0.975419	-1.07926	0.904757	0.226082	25	79.5545	9.8007	0	C17390
17392	1.03535	0.291539	-0.690118	-0.222361	0.691141	-0.652804	0.472548	0.278754	0.158608	-0.79129	-0.390405	-0.00983486	0.151507	26	11.5059	-7.46143	0	C17391
17393	-1.25111	-0.183543	2.66112	-0.252133	-0.264264	-0.579559	-0.323701	0.670901	1.67845	-0.47837	-0.663579	0.192589	-0.0764162	35	22.8047	-73.4267	0	C17392
17394	-1.53327	-0.603594	1.21829	1.57186	-0.954892	-0.306644	0.230443	1.61248	0.040285	0.278822	0.223368	0.0450078	-0.685816	22	37.9999	29.1282	0	C17393
17395	-0.894281	-0.264467	3.1552	-0.314185	-0.234413	-0.66815	-0.247391	0.0311781	1.40974	-0.673578	-0.620061	0.508192	-0.174608	35	16.8724	-81.5808	0	C17394
17396	0.414977	0.222323	-0.275265	0.633516	0.94892	-0.845451	0.449677	1.04696	0.0856694	-0.847463	-0.372112	-0.558212	-0.461806	33	19.5123	-12.3012	0	C17395
17397	-0.292494	-0.0878754	0.553228	-0.638332	-1.21193	2.22302	-1.27119	-2.2854	-0.628991	2.20514	2.4548	0.911587	0.518591	30	-36.6028	45.9654	0	C17396
17398	-0.141266	0.0353709	-0.331905	-0.595513	-1.00288	2.22599	-0.951338	-0.736117	-0.645182	2.40381	-0.647431	1.09053	0.520221	36	-54.5197	40.1377	0	C17397
17399	0.380955	0.776576	-0.491311	-0.434644	1.36408	-0.709734	0.483774	0.449475	-0.127473	-0.594821	-0.0498002	-0.410582	-0.263398	20	6.01632	24.2742	0	C17398
17400	1.09274	0.125057	-0.635132	0.0443344	0.745319	-0.720204	0.299909	0.303468	0.121757	-0.780802	-0.112008	-0.353168	0.192503	26	8.8221	-10.3187	0	C17399
17401	-1.30543	-0.687336	0.257566	0.622658	-1.00856	0.0173124	0.156156	1.6379	0.429147	0.533622	-0.0486443	0.559425	-0.400842	22	48.7101	6.91587	0	C17400
17402	-1.06397	-0.383568	0.283478	0.778068	-0.850135	0.122406	0.28558	0.119502	0.372159	0.560877	-0.476294	0.543539	0.163506	14	64.4423	20.8137	0	C17401
17403	-0.762226	-0.67372	0.601595	-0.495266	-1.42866	1.57839	-1.17428	-1.48242	-0.594881	2.38784	3.02001	1.01958	0.198462	32	-40.9011	61.5975	0	C17402
17404	-0.271042	-0.17897	0.754222	-0.505091	-1.28353	1.9669	-0.999067	-1.44408	0.179196	2.29102	-0.700723	1.2016	0.593467	36	-57.8458	39.1669	0	C17403
17405	1.2365	0.0904803	-0.499231	-0.168876	0.562061	-0.245149	0.125784	0.114621	-0.279128	-0.726829	0.413351	-0.655845	0.317437	37	-29.2954	-23.7249	0	C17404
17406	0.604715	0.359213	-0.639956	-0.531299	0.802957	-0.505562	0.396051	0.37412	0.0912542	-0.750568	0.435006	-0.186678	-0.147814	21	-14.3256	12.4179	0	C17405
17407	1.3635	-0.0308434	-0.948922	0.0407332	0.425383	-0.334093	0.115152	0.128737	-0.111984	-0.701756	0.395558	-0.424352	0.455447	2	-23.5163	-35.0118	0	C17406
17408	1.60365	0.0205977	-0.458944	0.20084	0.524138	-0.371067	0.219255	0.321543	-0.234738	-1.10806	-0.458779	-0.412965	0.570663	27	-5.4453	-63.3211	0	C17407
17409	-1.0607	-0.204162	1.89292	-0.253437	-0.804262	0.797618	-0.712266	0.11672	0.464252	1.45231	-1.22014	0.37426	0.138527	17	-66.5507	-22.571	0	C17408
17410	1.51376	0.0608134	-0.591858	0.00539768	0.373723	-0.330372	0.111153	0.188875	-0.366815	-0.942496	0.0847673	-0.33241	0.561144	2	-20.6665	-39.9079	0	C17409
17411	0.634301	0.501364	-0.149307	0.769174	1.03849	-0.62757	0.325535	0.434806	-0.263672	-0.990178	-0.373544	-0.661249	-0.238688	24	20.6047	-12.8559	0	C17410
17412	1.17886	-0.155309	-0.411342	-0.118267	0.237386	-0.266616	-0.014506	0.342456	-0.302973	-0.497513	0.234326	-0.28986	0.238157	37	-29.3887	-12.6856	0	C17411
17413	0.870448	0.172428	-0.386753	-0.326997	0.638075	-0.417729	0.291713	0.511741	-0.0550541	-0.796582	-0.117111	-0.209844	0.0521838	31	-10.4721	-2.20155	0	C17412
17414	0.884337	0.675068	-1.27441	-0.249246	1.04777	-0.702971	0.539572	-0.158736	0.130047	-0.63459	0.649004	-0.256349	-0.00134661	33	15.116	5.31156	0	C17413
17415	0.94686	0.388559	-0.79707	-0.279096	0.877097	-0.590951	0.283794	0.851641	-0.378575	-0.652205	-0.116109	-0.320558	0.186207	26	-1.55651	-15.0058	0	C17414
17416	1.67302	0.0385651	-0.697785	0.234208	0.413197	-0.134464	-0.0646342	0.538826	-0.388268	-0.865347	-0.407657	-0.641587	0.72236	27	-13.8175	-62.2227	0	C17415
17417	-1.39886	-0.522513	0.939866	0.249404	-1.0238	0.0942804	0.521148	1.95121	0.164866	0.483769	-0.572873	0.456142	-0.412201	8	48.467	-10.7198	0	C17416
17418	1.62786	-0.502788	-0.569717	0.483386	-0.187572	-0.109855	-0.129229	0.416833	-0.37849	-0.803617	0.218888	-0.211936	0.522764	28	-41.9623	-52.944	0	C17417
17419	1.54357	0.105143	-0.906374	0.401006	0.508846	-0.320383	0.158572	0.186042	-0.356675	-0.929645	0.138755	-0.522848	0.44018	2	-21.1444	-48.4236	0	C17418
17420	0.584322	0.522322	-0.57348	-0.186902	1.07555	-0.579332	0.51739	0.57812	-0.000651	-0.827187	-0.30575	-0.325222	-0.157159	12	6.29074	15.2045	0	C17419
17421	0.916922	0.566645	-0.569366	-0.175769	1.08698	-0.511407	0.447991	0.185882	-0.00587929	-0.66417	-0.394599	-0.420338	-0.137426	33	25.3504	0.70597	0	C17420
17422	0.996192	0.152388	-0.598129	-0.140826	0.614957	-0.463698	0.101168	0.504004	-0.0779987	-0.613629	0.251016	-0.465831	0.000968	37	-24.6416	-8.47085	0	C17421
17423	1.47329	0.356864	-0.627882	0.251955	0.738586	-0.311454	0.0941951	0.355254	-0.320818	-0.942275	-0.240803	-0.716888	0.297463	11	7.49001	-46.7646	0	C17422
17424	-0.985465	0.0407873	2.11156	0.722113	-0.845833	0.664087	-0.822888	-0.124696	-0.170859	0.909901	-0.434165	0.459058	-0.533295	3	-62.6194	-1.9917	0	C17423
17425	1.59517	0.0772061	-0.636354	-0.114422	0.727074	-0.312207	0.201089	0.657682	-0.301967	-0.955911	-0.332137	-0.660736	0.531747	11	-3.84795	-43.571	0	C17424
17426	0.352683	0.583055	-0.549373	-0.165841	1.35504	-0.811053	0.745646	0.652359	-0.0628676	-0.660894	-0.361079	-0.255449	-0.389846	20	6.97621	25.6254	0	C17425
17427	-0.356256	-0.556709	1.86377	-0.0580275	-0.892094	0.860841	-1.11895	-0.170648	0.384326	1.35509	-0.914744	0.489008	0.0253699	17	-66.5821	-25.1025	0	C17426
17428	-1.40957	0.363223	2.9926	-0.439832	0.0599898	-0.684791	0.124118	-0.563315	2.46431	-0.887277	-1.29364	0.655951	0.137786	23	30.658	-74.7567	0	C17427
17429	-1.40297	-0.0491562	2.60728	-0.200852	-0.349228	-0.495244	-0.303796	0.816535	1.67955	-0.187989	-1.1227	0.409567	-0.179016	35	24.1039	-72.0495	0	C17428
17430	-1.21305	-0.559417	0.870836	-0.0644811	-1.09232	0.347171	0.4228	1.36716	0.246813	0.852455	-1.00305	0.912956	-0.235622	8	54.9217	-2.19055	0	C17429
17431	0.472059	0.461599	-0.434192	0.0636862	0.93975	-0.359321	0.14629	0.44793	-0.46433	-0.235735	0.0890427	-0.621171	-0.298865	4	-8.33497	42.0708	0	C17430
17432	0.0104982	0.0892834	0.114534	-0.421658	-1.29142	2.31531	-1.02795	-1.65017	-0.917462	2.63843	0.405096	1.151	0.467683	36	-50.1457	45.3147	0	C17431
17433	-0.360156	-0.275946	0.518789	-0.732452	-1.22909	1.95314	-1.13209	-1.93075	-0.599269	2.06104	2.41969	0.934802	0.368873	30	-35.7631	47.498	0	C17432
17434	-0.146195	0.4929	0.426292	-0.581605	-0.804755	2.25961	-0.849078	-2.02952	1.10325	1.97305	-1.41793	1.02044	0.55708	6	-69.153	24.432	0	C17433
17435	0.958848	0.227279	-0.363797	0.25165	0.824448	-0.609932	0.259235	0.465317	-0.26164	-1.01297	0.103857	-0.561562	0.0551247	15	-0.846286	-24.1526	0	C17434
17436	-0.354992	-0.0337227	0.593085	-0.771733	-1.47143	1.96329	-1.31124	-1.54752	-0.782617	1.83154	3.01249	0.63387	0.313374	30	-33.786	39.2505	0	C17435
17437	-1.11448	0.0138296	1.33165	-0.0989483	-0.678642	-0.111958	-0.266604	0.949206	1.75986	0.275608	-0.656119	0.123579	-0.613742	23	35.2597	-63.6973	0	C17436
17438	0.048445	0.166004	0.281988	-0.44207	-1.01684	2.54891	-1.23566	-1.35494	-0.593295	2.62356	-1.25904	1.24276	0.906278	36	-63.6774	41.9505	0	C17437
17439	1.99824	-0.330204	-0.528072	0.279833	0.235915	-0.0541369	-0.0282682	0.832573	-0.835216	-0.936156	-0.0370558	-0.849945	0.880613	28	-32.106	-65.8339	0	C17438
17440	1.27187	-0.0801598	-0.201896	0.0946218	0.589825	-0.388822	0.0288367	0.273411	-0.327748	-0.720259	0.140095	-0.737266	0.322737	37	-25.9113	-23.4119	0	C17439
17441	-1.22633	-0.390507	3.30965	-0.276969	-0.313815	-0.530776	-0.123698	-0.57105	1.55577	-0.731036	-0.841024	0.753085	0.664485	35	7.38012	-84.511	0	C17440
17442	-0.0226335	0.170624	-0.112893	-0.619911	-1.10881	2.59499	-1.15007	-2.22636	-0.729294	2.58953	0.954189	1.25474	0.784756	36	-47.4381	47.4826	0	C17441
17443	-0.619663	-0.578467	0.777432	-0.553732	-0.994015	1.61631	-0.821738	-1.5401	-0.54398	2.34259	1.32869	1.0297	0.0769471	32	-37.5202	55.3156	0	C17442
17444	-0.414187	-0.535935	1.0538	0.0306359	-1.22901	1.11929	-1.11338	0.776161	-0.187534	1.56754	-1.08718	0.69514	0.410668	17	-76.5815	-27.5455	0	C17443
17445	-0.923694	-0.550531	0.274929	0.568015	-0.907989	0.376729	0.543206	-0.410298	0.481378	0.876807	-1.09084	0.832537	0.630371	25	82.8257	17.9509	1	C17444
17446	0.194217	0.613267	-0.488901	-0.422343	1.05159	-0.751518	0.465837	0.729211	-0.0460151	-0.442121	0.492668	-0.373335	-0.647826	9	-9.7101	27.8803	0	C17445
17447	0.849879	0.700513	-0.533584	-0.208888	1.34879	-0.730583	0.529253	-0.117999	-0.0437982	-0.661619	-0.267541	-0.375402	-0.101962	19	21.9825	11.9509	0	C17446
17448	-0.815723	-0.783281	0.607185	-0.537895	-1.41163	1.37123	-1.40085	-0.440527	-0.702505	2.16065	2.84368	0.904903	0.123218	32	-34.7253	64.4836	0	C17447
17449	-1.27737	0.127585	2.03345	0.657897	-0.856182	0.0316487	-0.625817	1.23338	-0.0764176	0.615659	-0.808605	0.270674	-0.296468	3	-44.6301	11.3468	0	C17448
17450	1.7695	-0.204995	-0.737739	0.208717	0.362078	-0.037235	-0.0193769	0.377312	-0.50723	-0.948844	-0.123649	-0.421156	0.733032	28	-27.8145	-62.6379	0	C17449
17451	-1.05255	0.501779	1.59617	0.883478	-0.664372	0.0786102	-0.899426	-0.210274	0.113308	0.855619	-0.702019	0.399973	-0.0285714	3	-52.7099	1.7338	0	C17450
17452	-0.442181	0.352185	0.0877468	-0.75947	-0.830435	2.03315	-0.72368	-0.70399	1.20978	1.45375	-1.39197	0.564237	0.293592	6	-60.5364	19.9798	0	C17451
17453	1.15194	0.300183	-0.587048	-0.184691	0.771261	-0.467777	0.31479	0.437852	-0.20683	-0.926847	-0.122762	-0.455393	0.328321	26	6.46906	-21.109	0	C17452
17454	-1.00744	0.766355	-0.496742	0.448589	1.20598	0.504843	0.265686	-1.62908	-0.164338	1.02021	0.454585	0.0780696	-0.746955	1	1.69197	82.8921	0	C17453
17455	1.06157	0.636078	-0.709762	-0.335922	1.17535	-0.626278	0.370026	0.398789	-0.1081	-0.744819	-0.0338445	-0.617894	-0.0303742	24	24.4896	-14.6011	0	C17454
17456	1.05288	0.254038	-0.688182	-0.308167	0.798106	-0.574905	0.260383	0.625357	-0.215515	-0.709752	0.282157	-0.450819	0.01798	21	-23.395	0.761573	0	C17455
17457	-0.840616	-0.548247	1.68086	0.114625	-0.72872	0.677943	-0.813774	0.0505459	0.320858	1.28281	-0.879017	0.358761	0.12267	17	-73.1011	-19.0127	0	C17456
17458	-0.883185	-0.482355	1.95157	-0.0517187	-1.22662	0.870617	-1.08956	-0.0385202	0.444649	1.48115	-0.981945	0.745062	0.428468	17	-68.2791	-22.6018	0	C17457
17459	-0.561911	0.00343237	0.729524	-0.374604	-0.893298	1.7919	-0.793324	-1.61942	0.991529	2.23601	-1.20272	0.959624	0.296353	6	-67.1814	17.9002	0	C17458
17460	-1.18167	0.392354	1.638	0.923385	-0.801497	0.408503	-0.865672	-0.124673	0.130577	0.727209	-0.610565	0.39779	-0.121272	3	-52.4178	2.41794	0	C17459
17461	-0.803014	-0.573449	0.813038	0.00399204	-1.09787	0.931414	-0.759468	-0.369044	0.402416	1.54061	0.149248	0.488594	-0.0522006	17	-79.358	-14.1842	0	C17460
17462	-1.30077	-0.504856	0.521077	0.0449301	-1.17536	0.610201	0.267534	2.02255	0.186415	0.764717	-0.742467	0.432228	-0.188465	8	54.8542	-5.88479	0	C17461
17463	1.26327	0.206363	-0.79896	-0.221665	0.610416	-0.432639	0.223799	0.0661473	-0.0801933	-0.688509	-0.0664536	-0.0872793	0.329631	31	-5.72618	-14.2614	0	C17462
17464	1.59157	-0.243247	-0.462324	-0.125856	0.322761	-0.260964	0.133089	0.26648	-0.137027	-0.81787	0.0478158	-0.464207	0.48466	2	-23.2564	-39.3889	0	C17463
17465	0.786633	0.613766	-0.544021	-0.30069	1.03944	-0.373782	0.369364	0.135683	-0.212749	-0.738514	-0.0752941	-0.382256	-0.0230288	33	16.9143	-4.70995	0	C17464
17466	-1.20981	-0.52797	0.233812	0.0202225	-0.804781	0.0800571	0.709589	1.7794	0.516388	0.407096	-0.930818	0.780097	-0.259885	13	49.9983	-17.8468	0	C17465
17467	1.35002	0.343973	-0.597691	0.064722	0.700734	-0.388464	0.357355	-0.121688	0.115243	-0.893713	-0.759895	-0.257422	0.448786	34	17.9952	-39.0847	0	C17466
17468	1.04509	0.160554	-0.782918	-0.247429	0.608359	-0.43728	0.31414	0.306998	0.0272933	-0.763842	0.240295	-0.332682	0.16512	31	-18.4541	-4.7233	0	C17467
17469	0.83019	0.662347	-0.785249	-0.259976	1.23568	-0.591269	0.501448	0.335392	-0.0434844	-0.705602	-0.188243	-0.554372	0.00524703	33	24.4486	5.17464	0	C17468
17470	-0.490012	0.394558	-0.289069	0.806934	0.699616	-0.0833014	-0.123366	-0.0936697	-0.521124	0.352516	0.740337	-0.252907	-0.861674	4	-9.09751	51.8891	0	C17469
17471	-1.02132	0.236157	1.31216	-0.0650009	-0.154059	-0.547256	-0.106481	0.586612	2.07573	-0.127314	-1.05281	0.0835485	-0.413996	23	31.1968	-67.9963	0	C17470
17472	-0.98974	-0.764791	0.173281	0.462641	-1.1198	0.457712	0.417308	0.182582	0.373858	1.01145	-1.02096	0.927641	0.647649	25	81.8911	6.9319	0	C17471
17473	0.0916818	0.634118	-0.459957	-0.588647	1.2106	-0.705841	0.549054	0.460914	0.0962714	-0.666977	0.494161	-0.306954	-0.421994	9	-6.12099	27.7606	0	C17472
17474	1.21659	0.217619	-0.866762	-0.17638	0.760788	-0.401185	0.261155	0.142676	-0.124254	-0.804666	-0.0113418	-0.204677	0.335739	31	-5.14724	-14.4766	0	C17473
17475	0.523382	0.856608	-0.769488	-0.491461	1.32667	-0.657535	0.628695	0.651552	0.00720684	-0.717839	-0.118796	-0.439271	-0.294543	20	6.50896	23.1669	0	C17474
17476	0.938809	0.295289	-0.247229	0.0517231	0.936088	-0.615471	0.156259	0.421445	-0.24512	-0.755099	-0.0556367	-0.614714	0.00749332	26	0.426524	-22.7943	0	C17475
17477	1.67469	0.0343672	-0.364424	0.516968	0.48052	-0.206981	0.0889658	0.0803149	-0.188954	-1.23653	-0.400374	-0.619062	0.598262	11	-3.15741	-58.4204	0	C17476
17478	0.720422	0.48041	-0.696713	-0.0258341	0.969829	-0.638367	0.45361	0.190201	0.0799562	-0.7431	-0.0948343	-0.320957	-0.0608661	12	11.9274	1.92298	0	C17477
17479	-1.57629	-1.03183	1.76262	3.14167	-0.575524	-0.379869	-0.0574236	1.01848	-0.0455704	0.0834012	0.224011	-0.0640739	-0.928894	22	35.9466	36.4157	0	C17478
17480	-0.337528	0.171238	1.31904	-0.701941	-1.11289	2.15639	-1.14007	-1.32622	0.887928	1.84764	-1.38166	0.735338	0.548312	6	-71.7681	16.8463	0	C17479
17481	-0.32785	0.157581	-0.25165	0.732031	0.0327674	-0.526602	0.946163	-1.30065	1.22063	-0.385644	-1.49474	1.54428	0.332135	23	39.1424	-47.2063	0	C17480
17482	0.942304	0.149735	-0.267399	-0.392684	0.713504	-0.55528	0.280844	0.581315	-0.390489	-0.676051	0.395871	-0.562101	0.0700589	21	-27.0727	3.75232	0	C17481
17483	-1.3647	0.967545	0.304015	-0.371235	-0.45785	-0.245973	0.371239	1.90528	0.624015	0.192299	-1.13137	0.472523	-0.342667	13	46.5156	-28.0693	0	C17482
17484	-0.797381	0.349253	-0.302774	0.390202	0.739078	0.194526	-0.113481	-0.396183	-0.705624	0.754596	1.15471	-0.165081	-0.755149	4	-7.44175	63.8253	0	C17483
17485	1.39742	-0.29162	-0.329676	0.0798259	0.189568	-0.500315	0.101911	0.408858	-0.203547	-0.813203	0.183016	-0.308098	0.355239	18	-38.5472	-37.5186	0	C17484
17486	-1.40437	-0.561164	0.951961	0.412736	-0.710167	-0.343369	0.776492	1.85621	0.583247	0.0609975	-1.01723	0.702356	-0.323424	13	51.9514	-16.736	0	C17485
17487	0.793296	0.426271	-0.734808	-0.0579436	0.697793	-0.654931	0.422188	-0.0373679	0.235715	-0.687872	-0.0509995	-0.00981616	-0.0721049	12	10.6321	1.56925	0	C17486
17488	-0.605072	-0.164421	1.59637	-0.0312949	-0.146733	-0.230717	-0.43197	0.627832	1.18049	0.0569404	-0.846056	0.038893	-0.492959	23	25.7594	-59.6736	0	C17487
17489	-1.01722	0.559086	-0.142688	0.748758	1.0866	0.441029	0.286399	-1.7018	-0.229442	0.985079	0.42978	-0.0217962	-0.694501	1	0.0179128	83.0239	0	C17488
17490	-0.888984	0.293875	1.66022	0.770881	-0.863791	0.389892	-0.838676	-0.434214	-0.107299	1.27157	-0.661153	0.600681	-0.229755	3	-60.2311	-3.06375	0	C17489
17491	-0.972412	-0.484617	0.462527	0.453337	-0.9907	0.227618	0.531073	-0.230254	0.529605	0.631236	-0.187622	0.822262	-0.287245	14	64.2089	20.1912	0	C17490
17492	-1.01583	0.752551	0.244203	-0.868469	1.16826	0.404371	0.168964	-2.1238	-0.111816	0.895483	2.59	0.0412329	-0.814012	10	26.3298	59.1334	0	C17491
17493	1.09501	0.755358	-0.602015	-0.150701	1.13258	-0.398778	0.258549	0.0188849	-0.129369	-0.734194	-0.168327	-0.728882	0.0227378	24	24.8807	-17.3426	0	C17492
17494	1.05897	-0.396649	0.115341	-0.16263	0.111071	-0.393975	-0.022312	1.42612	-0.289267	-0.607387	-0.450722	-0.185556	0.102075	37	-43.1307	-17.9244	0	C17493
17495	-1.23886	-0.660576	0.749602	-0.117007	-0.845658	0.509402	0.882722	-0.660805	0.791261	1.09866	-0.889659	1.08687	0.170899	25	90.6416	18.8313	0	C17494
17496	-1.22227	0.487316	-0.0331873	0.355462	0.870568	0.275402	0.0688259	-1.40409	-0.457664	0.840055	1.68071	-0.0891598	-0.709278	1	-0.370729	71.9814	0	C17495
17497	-1.44728	-0.71788	0.716346	1.08535	-1.0172	-0.0796927	0.349249	1.38644	0.278246	0.104443	-0.0538347	0.408728	-0.243908	22	41.972	26.6465	0	C17496
17498	1.56138	-0.049801	-0.641675	0.244999	0.539441	-0.343169	0.20091	0.958946	-0.35093	-1.03823	-0.501301	-0.574981	0.502788	11	-4.19213	-44.0149	0	C17497
17499	1.5281	0.016823	-0.493209	0.101645	0.347438	-0.350127	0.161804	0.326325	-0.344873	-0.987014	-0.194016	-0.387413	0.624323	11	-6.39972	-48.6298	0	C17498
17500	-1.04739	-0.0435102	1.99093	0.686165	-0.772386	0.390461	-0.754764	-0.347429	0.0142602	1.04337	-0.60146	0.333366	0.0279451	3	-60.3088	-0.160711	0	C17499
17501	-1.20388	-0.489937	0.750364	0.64755	-1.00768	-0.220689	0.161552	0.902689	0.343519	0.572158	-0.0291903	0.467277	-0.303181	22	52.046	13.0196	0	C17500
17502	-1.00461	0.444299	-0.0623823	-0.681912	0.994923	0.662379	0.168006	-2.2677	-0.241259	1.35539	2.64079	0.322031	-0.657083	10	25.6175	66.2699	0	C17501
17503	-1.26163	-0.600281	0.364554	0.617213	-0.875726	0.023636	0.568057	0.502246	0.456744	0.364554	-0.0347466	0.659947	-0.221489	14	58.1376	19.5358	0	C17502
17504	-1.47196	-0.831507	0.674059	0.122876	-1.20989	0.0273405	0.533815	1.21928	0.340162	0.498575	0.54924	0.666947	-0.261423	22	46.2804	15.9908	0	C17503
17505	0.25503	-0.160386	1.90465	-0.404128	0.298778	-0.724457	-0.0976689	0.0594618	0.662459	-0.889094	-0.453179	0.045122	-0.0451398	31	-17.1608	-8.23299	0	C17504
17506	0.840601	0.155133	-0.642638	-0.320376	0.756601	-0.468515	0.524029	0.220071	0.406463	-0.689212	-0.708433	0.129663	0.121364	26	13.2452	-7.27656	0	C17505
17507	0.85954	0.280285	-0.750703	-0.501704	0.701452	-0.553168	0.305419	0.628214	-0.086867	-0.531862	0.343175	-0.28384	-0.0845098	21	-17.5517	1.90691	0	C17506
17508	0.842336	0.308338	-0.587783	-0.144724	0.821192	-0.429704	0.426626	0.326655	-0.0796836	-0.623139	-0.583691	-0.0933603	0.074529	26	13.384	-9.10648	0	C17507
17509	0.278019	0.843969	-0.454114	-0.434692	1.29499	-0.523215	0.530385	0.182774	0.0380028	-0.590642	0.309444	-0.584505	-0.51058	20	12.2442	25.2076	0	C17508
17510	1.21224	-0.00916473	-0.253186	0.307097	0.382451	-0.302191	0.0250401	0.430365	-0.268296	-0.889348	-0.322046	-0.416288	0.355799	2	-11.9609	-47.8286	0	C17509
17511	-1.08103	0.144337	2.06077	0.855275	-0.927215	0.178538	-0.54308	-0.682025	0.187169	1.03616	-0.530245	0.402637	-0.0634598	3	-60.1697	2.14289	0	C17510
17512	-1.32356	-0.550325	0.602871	1.89299	-0.694183	-0.236833	0.536436	1.53469	0.18417	-0.0537332	-0.884002	0.406964	-0.415625	8	63.1958	-17.6703	0	C17511
17513	-1.41369	-0.728399	0.540863	0.999506	-1.12192	-0.176842	0.244218	0.992045	0.145176	0.471073	0.782211	0.5741	-0.418471	22	46.9644	26.3758	0	C17512
17514	1.06873	0.451213	-0.631389	-0.200019	0.891162	-0.471546	0.343461	0.250109	-0.147874	-0.61795	-0.263814	-0.548417	0.204565	26	11.8325	-14.5716	0	C17513
17515	-1.0518	-0.718251	0.890296	0.841557	-1.05241	1.11924	-1.27747	0.256568	0.0755133	1.8143	-0.330796	0.726696	-0.257057	17	-79.5557	-19.8392	0	C17514
17516	-1.09143	-0.506857	0.237969	0.295842	-0.758439	0.224103	0.590441	-0.00531336	0.527481	0.834229	-1.05367	0.90084	0.437933	25	76.2713	14.5605	0	C17515
17517	-0.873351	-0.25109	1.24564	-0.282396	-0.432219	-0.0163136	-0.552256	1.37143	1.42675	0.307688	-0.863782	0.12376	-0.454593	23	34.5699	-59.3546	0	C17516
17518	1.35589	0.0151649	-0.430283	-0.126672	0.330238	-0.290476	0.271618	0.134925	0.00836193	-0.872897	-0.127614	-0.386735	0.377334	15	-9.81027	-30.7369	0	C17517
17519	1.27008	0.080934	-0.483643	-0.0598585	0.477315	-0.401258	0.0542981	0.269724	-0.264729	-0.754075	0.051227	-0.368634	0.382927	18	-25.3442	-25.6468	0	C17518
17520	0.831453	0.0593896	-0.809707	-0.365256	0.701256	-0.617756	0.555736	0.762992	-0.0768569	-0.545624	-0.3561	0.0745265	0.138207	31	-3.43767	-6.63323	0	C17519
17521	-0.956667	-0.634639	1.67652	1.69103	-0.714868	1.04588	-0.608721	-1.72117	-0.0897726	1.60201	-0.512021	0.603857	-0.0975986	29	-88.8257	-3.06128	0	C17520
17522	0.532164	-0.803571	0.367226	0.00818286	-1.11188	-0.266925	-0.357291	1.83326	-0.190635	-0.0272529	0.453335	0.157443	-0.0720173	30	-26.2652	29.3283	0	C17521
17523	0.266728	0.602672	-0.761676	-0.435559	1.03161	-0.455883	0.829456	-0.31487	0.387803	-0.418242	-0.409803	0.1589	-0.135988	19	17.9412	19.1894	0	C17522
17524	0.195075	0.380763	-0.324466	-0.452636	0.864362	-0.555998	0.38353	-0.0701235	0.028646	-0.298643	0.813144	-0.363223	-0.358075	9	-4.22995	23.8803	0	C17523
17525	-0.536746	-0.209096	1.47445	-1.03585	-1.57497	1.71786	-1.62803	-1.72216	0.132394	1.79755	2.68932	0.825631	0.476556	30	-37.1136	32.6174	0	C17524
17526	-1.13942	-0.436723	0.638748	0.756177	-0.795939	0.666959	0.211903	0.168571	0.195143	0.868371	-0.840963	0.434254	-0.107231	38	74.4238	0.784936	0	C17525
17527	0.848457	0.208095	0.100265	-0.374109	0.728649	-0.507547	0.246295	0.659269	-0.16915	-0.784567	-0.082592	-0.478517	-0.130217	31	-9.73074	1.63053	0	C17526
17528	1.3113	0.199025	-0.639367	-0.180721	0.740125	-0.671423	0.207657	0.358069	0.0113929	-0.728094	0.148872	-0.526743	0.13394	26	-3.70557	-17.5094	0	C17527
17529	-1.13283	0.6235	-0.112859	-0.44972	1.16619	0.426584	0.291956	-1.60979	-0.398253	1.15354	1.36376	0.154752	-0.646183	7	14.6388	71.8614	0	C17528
17530	-1.1079	-0.570371	0.526945	0.663147	-1.13586	0.165946	0.65055	0.163248	0.318332	0.841278	-0.565426	0.801994	-0.0948961	38	65.8953	18.3023	0	C17529
17531	-0.863422	-0.563094	0.611043	-0.604165	-1.34604	1.35148	-0.995495	-0.134747	-0.964241	2.11871	1.95042	1.0621	-0.150227	32	-31.7193	59.9129	0	C17530
17532	-0.601916	-0.629881	1.45767	-0.266675	-0.994191	1.01026	-0.899733	-0.0247682	-0.273311	1.57722	-0.33931	0.502995	0.271846	17	-77.4253	-17.171	0	C17531
17533	0.389107	0.477205	-0.482314	-0.391873	1.09054	-0.607017	0.38159	0.605675	-0.131787	-0.425312	0.48121	-0.640753	-0.41566	9	-9.69834	24.994	0	C17532
17534	-1.23202	0.393462	0.0121023	0.650678	0.847672	0.366451	0.0558221	-1.51878	-0.651134	0.888674	1.85203	-0.0315226	-0.81509	1	-1.44404	72.2458	0	C17533
17535	0.183824	0.976359	-0.573762	-0.417255	1.37856	-0.477082	0.437953	0.37153	-0.18461	-0.519016	0.566375	-0.675644	-0.655211	4	-2.39086	43.9662	0	C17534
17536	1.22079	0.46989	-0.63293	-0.0606324	0.937742	-0.427404	0.251698	0.141688	-0.0735004	-0.996783	-0.128772	-0.575729	0.250475	24	19.6557	-25.2223	0	C17535
17537	-0.934016	-0.403359	0.21235	0.376828	-1.03724	0.725696	0.011063	0.352729	0.361347	0.958216	-1.20937	0.814825	0.565046	38	81.1806	0.0090789	0	C17536
17538	-1.42271	-0.466907	1.00826	0.00701733	-1.1327	0.033082	0.215586	2.3078	-0.105663	0.372158	0.288953	0.465099	-0.535355	22	39.4179	12.9738	0	C17537
17539	-1.03437	-0.779851	1.15622	0.763238	-1.14009	0.788954	-0.898215	0.143317	-0.0681438	1.16802	0.447189	0.370915	-0.0778671	29	-78.0166	-6.86461	0	C17538
17540	-0.839205	-0.636096	0.84575	0.0211669	-1.21053	0.726829	0.794127	-1.43663	0.666981	1.2143	-0.880587	1.24359	0.683934	25	96.9212	17.5078	1	C17539
17541	1.3163	-0.336189	-0.529881	-0.0532054	0.147472	-0.259508	0.0470636	0.799033	-0.0667359	-0.606576	0.0244269	-0.595574	0.410321	18	-42.0158	-38.1752	0	C17540
17542	-0.805947	0.200991	1.87015	0.726297	-0.735065	0.164144	-1.09505	-0.537863	0.139145	0.799751	-0.460483	0.535582	0.128219	3	-58.998	0.671919	0	C17541
17543	0.804319	0.496623	-0.493387	-0.00484445	0.881502	-0.717824	0.371169	-0.0225723	-0.0616127	-0.7997	0.0978338	-0.357121	0.0948225	33	14.206	-2.33375	0	C17542
17544	0.803912	0.228186	-0.615555	-0.342008	0.784385	-0.411799	0.444823	0.299698	0.0317999	-0.724022	0.161572	-0.247279	-0.153208	12	-1.38247	0.307198	0	C17543
17545	1.50325	0.102162	-0.993724	0.140286	0.587187	-0.33472	0.132013	0.511485	-0.134991	-1.02107	-0.106722	-0.410194	0.513736	34	3.13617	-40.8458	0	C17544
17546	-1.43613	-0.333566	2.39878	-0.241356	-0.33979	-0.226201	0.000705	0.812465	1.5934	0.162467	-1.13098	0.263006	-0.326196	23	25.4076	-70.4945	0	C17545
17547	1.48914	0.144314	-0.838739	0.234924	0.410337	-0.309751	0.0422119	0.391861	-0.259781	-1.00948	0.158026	-0.61128	0.607798	2	-21.5118	-46.429	0	C17546
17548	1.09385	-0.011654	-0.22994	-0.305664	0.491321	-0.582879	0.120774	0.206088	0.0209971	-0.650465	0.275133	-0.371913	0.164954	37	-22.8897	-13.6933	0	C17547
17549	0.650955	0.138566	-0.478992	-0.345447	0.846477	-0.447968	0.402886	0.816257	-0.160486	-0.509896	-0.226433	-0.283398	-0.154469	31	-11.2239	4.5974	0	C17548
17550	-0.626407	-0.832241	0.776535	-0.47914	-1.35828	1.37005	-1.05336	-0.919143	-0.616822	2.26185	1.96242	1.03183	0.105971	32	-34.7137	58.7534	0	C17549
17551	0.656121	-0.536866	0.024609	-0.207462	-0.980683	-0.310223	-0.285407	2.05758	-0.107898	-0.226632	0.830719	-0.320072	-0.0803407	30	-26.6259	28.8072	0	C17550
17552	1.58283	-0.066345	-0.408762	0.365713	0.413773	-0.236299	-0.0391206	0.731985	-0.593202	-0.954839	-0.519829	-0.550877	0.737873	27	-16.6927	-62.6155	0	C17551
17553	0.764449	-0.0100555	-0.402984	-0.0985981	0.458658	-0.361511	0.12525	0.233486	-0.127592	-0.509593	0.421439	-0.410489	0.0756734	37	-25.4351	-7.90208	0	C17552
17554	1.45365	-0.244803	-0.207703	-0.00334061	0.219002	-0.358208	-0.128613	0.52178	-0.304681	-0.784692	0.467895	-0.558847	0.238999	18	-40.5811	-31.1913	0	C17553
17555	0.478605	0.154738	-0.721338	-0.340583	0.803074	-0.654804	0.41934	0.311405	0.179226	-0.600464	0.58071	-0.231346	-0.0820754	21	-15.4414	12.3305	0	C17554
17556	0.93887	1.14551	-0.86584	0.0245063	1.54281	-0.530585	0.605219	-0.100412	0.0191825	-0.895424	-0.694193	-0.661504	0.0563454	19	27.8554	12.6874	0	C17555
17557	0.837203	0.263134	-0.443707	-0.327832	0.932794	-0.520477	0.321501	0.18886	-0.0561287	-0.636272	0.274765	-0.430624	-0.14098	12	0.143245	-0.663566	0	C17556
17558	0.24166	0.972134	-0.670818	-0.47028	1.52146	-0.627428	0.650096	0.149361	0.169015	-0.638479	0.0707982	-0.589308	-0.299629	20	16.8503	28.0249	0	C17557
17559	0.138803	0.641541	-0.431709	-0.0372695	1.30416	-0.711509	0.550134	0.844991	0.0280578	-0.734405	-0.0297378	-0.636417	-0.493809	20	2.212	25.8682	0	C17558
17560	0.763815	0.356397	-0.661514	-0.193776	0.961938	-0.667149	0.458133	0.795868	-0.0990613	-0.619861	-0.338605	-0.320848	-0.0884345	12	5.55453	13.2597	0	C17559
17561	-1.06009	-0.285483	2.01982	-0.0186661	-0.27361	-0.47185	-0.528609	0.906187	1.35489	0.127655	-0.833773	0.214606	-0.230642	23	24.4143	-64.1819	0	C17560
17562	-0.603903	0.525492	0.0274885	-0.595029	0.930582	-0.56935	0.530469	1.10451	0.00752875	-0.573375	0.65866	-0.306605	-0.712329	9	-17.6447	28.155	0	C17561
17563	-0.732568	-0.411477	1.43379	-0.29276	-1.22434	1.14458	-0.869669	0.369366	0.0392108	1.84445	-1.06207	0.724114	0.196305	17	-73.8997	-26.5629	0	C17562
17564	-1.38109	-0.578097	0.495432	0.569617	-0.836875	-0.026076	0.52006	1.04954	0.581116	0.40367	-0.845291	0.882901	-0.080401	8	57.8699	2.38554	0	C17563
17565	0.423582	0.550656	-0.524193	-0.387562	0.995359	-0.771253	0.318009	1.35071	-0.267379	-0.620237	0.230838	-0.557308	-0.306627	21	-22.9372	18.3046	0	C17564
17566	2.05754	-0.392577	-0.272761	0.429558	0.02695	-0.0709027	-0.260727	0.811293	-1.02127	-0.694878	-0.0558632	-0.800999	0.880164	28	-38.4685	-63.5395	0	C17565
17567	-1.03649	0.522647	-0.280948	-0.510226	0.915987	0.495019	-0.00645325	-0.949541	-0.408656	1.02626	1.78548	-0.0612123	-0.823325	7	10.1738	67.7532	0	C17566
17568	1.50179	-0.145912	-0.628086	0.218445	0.162266	-0.21524	-0.0397082	0.512615	-0.236201	-0.787299	-0.0135789	-0.610315	0.630741	28	-28.4734	-50.3811	0	C17567
17569	-1.00579	0.835648	0.350846	-0.886687	1.28026	0.298709	0.402085	-2.30145	-0.182991	0.928612	2.74244	0.0313047	-0.85433	10	26.7092	57.1726	0	C17568
17570	1.35663	-0.275667	-0.377505	0.038416	0.190266	-0.15371	-0.108902	0.470954	-0.369968	-0.725968	0.214928	-0.366522	0.355777	18	-41.2564	-33.6378	0	C17569
17571	1.10013	0.115039	-0.529343	-0.305609	0.556117	-0.537159	0.220695	0.524737	0.0108227	-0.756293	0.0348041	-0.380464	0.220335	37	-20.8924	-14.3535	0	C17570
17572	-0.386682	0.205672	0.134702	-0.706177	-1.11345	1.94084	-1.33249	-0.611777	0.346116	1.45015	0.598166	0.34118	0.0952568	5	-51.0408	23.2418	0	C17571
17573	-0.463682	0.302428	0.0397849	-0.858872	-1.03429	1.84017	-1.51036	-0.760944	0.121278	0.923673	2.33885	0.114067	0.236522	5	-42.8415	24.2466	0	C17572
17574	1.43586	-0.464796	-0.259607	0.704255	-0.0848488	-0.336606	0.11972	-0.0189011	-0.100106	-0.992465	-0.11481	-0.103082	0.545968	18	-35.4681	-44.4428	0	C17573
17575	1.2076	0.406301	-1.01428	-0.0486905	0.800389	-0.3635	0.415889	0.160869	0.0265645	-0.951125	-0.201872	-0.21551	0.21791	24	17.5821	-23.5445	0	C17574
17576	1.14462	0.343017	-1.23463	-0.168319	0.745197	-0.292	0.440694	0.380355	0.0175263	-0.6546	-0.0114779	-0.191061	0.0497697	26	-0.628109	-11.3975	0	C17575
17577	1.35182	0.313569	-0.715967	0.128026	0.746695	-0.377022	0.0890715	0.370702	-0.230558	-0.856806	-0.252446	-0.487506	0.285265	34	5.45676	-42.2875	0	C17576
17578	0.901558	0.333741	-0.641568	0.15491	0.859776	-0.514935	0.408609	0.419129	0.0803069	-0.951844	-0.20204	-0.553077	0.0400121	26	14.8392	-16.3381	0	C17577
17579	-1.05152	-0.532448	0.651432	0.491158	-0.955168	0.130303	0.128146	0.424329	0.402617	0.78773	-0.959027	0.62729	0.571329	38	81.2822	3.33206	0	C17578
17580	-1.08522	-0.402886	0.126755	0.053815	-1.03753	0.474064	0.40832	0.861016	0.512189	0.691863	-0.978357	0.810408	0.263067	38	69.4736	9.30523	0	C17579
17581	-0.104153	0.708153	-0.672198	-0.421259	1.2944	-0.711942	0.662972	0.183555	0.203088	-0.53012	0.825316	-0.312291	-0.684057	9	-7.08944	31.8258	0	C17580
17582	0.977211	0.109974	-0.237441	-0.15098	0.533626	-0.475809	0.0146384	0.425363	-0.309251	-0.468083	0.0245596	-0.471675	0.216811	37	-25.7263	-14.2813	0	C17581
17583	-1.01103	-0.297947	0.32646	-0.548849	-1.59523	1.06319	-1.17082	1.22435	-1.02545	1.80909	2.61592	0.586237	-0.216355	32	-23.5426	72.2776	0	C17582
17584	0.822635	0.0789916	-0.00963505	-0.279413	0.760886	-0.563562	0.214931	0.357641	0.0109958	-0.775804	-0.138877	-0.373838	0.117244	31	-9.10788	-0.95191	0	C17583
17585	-1.05007	-0.377505	0.884341	0.751212	-0.847623	0.124398	0.200976	0.0795972	0.310598	0.53945	-0.708122	0.661523	0.0288059	38	73.8083	3.07612	0	C17584
17586	-1.11805	0.0668931	1.80106	1.04493	-1.05247	0.365167	-0.937339	0.564317	-0.410868	0.822957	-0.523779	0.44225	0.0133234	3	-53.056	9.90772	0	C17585
17587	-0.97044	-0.714694	0.472707	-0.114018	-0.985396	0.60227	0.309938	0.182484	0.416187	0.848307	-0.953137	0.697092	0.888343	25	86.7801	4.85512	0	C17586
17588	1.19235	0.325966	-0.550119	0.0350143	0.686314	-0.672542	0.174265	0.654638	0.0261604	-0.885792	-0.297555	-0.507814	0.196734	34	11.6268	-26.2192	0	C17587
17589	-1.24784	-0.675667	0.36408	0.453826	-0.908705	0.380721	0.370864	1.30309	0.181231	0.671177	-0.910208	0.782043	-0.00641106	8	60.5576	-3.91427	0	C17588
17590	-1.08076	-0.762375	0.18476	0.687329	-1.07164	0.927347	0.416054	-0.340176	0.229412	1.36245	-1.00908	0.810504	0.48461	25	87.0093	12.1206	0	C17589
17591	-1.07266	-0.573295	0.785111	0.544064	-1.08749	0.421185	0.375168	-0.146602	0.187157	1.01393	-0.885215	0.703434	0.494537	38	78.4336	3.8612	0	C17590
17592	1.07677	0.334983	-0.557516	-0.0974678	0.880867	-0.468767	0.20517	0.339572	-0.127508	-0.814686	-0.0551172	-0.388349	-0.0293477	26	6.22071	-13.4665	0	C17591
17593	0.566921	0.283064	-0.250833	-0.472173	0.828822	-0.612986	0.121416	0.698783	0.00447618	-0.468371	0.430519	-0.71082	-0.131519	21	-24.4705	12.5096	0	C17592
17594	-0.161121	0.208759	0.570083	-0.653971	-1.21198	2.29429	-1.18249	-1.9211	-0.393964	1.98842	0.776226	0.787434	0.600147	36	-48.046	44.819	0	C17593
17595	2.31443	-0.542832	-0.42072	0.704541	0.00245921	0.216267	-0.291159	0.0393037	-0.640154	-1.06942	0.153947	-0.895794	1.15941	28	-38.6549	-66.3366	0	C17594
17596	-0.844032	0.638586	-0.138156	-0.686667	1.01622	0.596055	0.243534	-2.01678	0.00658517	1.26079	1.60621	0.153143	-0.647954	7	19.168	70.9165	0	C17595
17597	0.899319	-0.184064	-0.301996	0.0239679	0.397489	-0.635409	0.347291	0.457716	0.0686116	-0.716578	0.324247	-0.395642	-0.0611806	21	-29.5751	-1.42218	0	C17596
17598	1.14879	0.314412	-0.331051	0.127941	0.781678	-0.427648	0.0717463	0.503669	-0.525236	-0.902845	0.0571731	-0.742397	0.284647	15	-2.02475	-24.5519	0	C17597
17599	0.986401	0.105402	-0.617914	-0.133115	0.651921	-0.731833	0.468263	0.591473	0.0148837	-0.639151	0.0174358	-0.289032	-0.132051	31	-7.83221	-5.89548	0	C17598
17600	0.635753	0.428008	-0.670758	-0.236284	0.97143	-0.200665	0.120108	0.978987	-0.326054	-0.201402	-0.184435	-0.767196	-0.222535	9	-18.073	16.2381	0	C17599
17601	-1.28176	-0.590767	0.537553	0.617214	-1.08286	0.321856	0.480921	0.787129	0.455309	0.819915	-1.02246	0.696423	0.122649	38	66.3319	1.91417	0	C17600
17602	-0.0724984	0.508526	0.087156	-0.681196	-0.631305	2.26425	-0.97291	-1.83423	1.10682	1.8581	-1.35706	0.81808	0.590236	6	-71.3999	25.69	0	C17601
17603	-1.35625	-0.660324	0.81562	0.00775894	-1.02341	0.344457	0.0129	1.98031	0.0293062	0.359101	0.398905	0.365819	-0.400988	22	40.6802	13.3836	0	C17602
17604	-0.693513	-0.229031	0.74557	-0.460289	-1.34607	1.62068	-1.29276	-1.57214	-0.46923	1.67318	3.43391	0.621176	0.0859308	30	-32.6695	37.0264	0	C17603
17605	-1.11397	0.364604	1.41616	1.01713	-1.03287	0.081451	-0.901573	0.763739	-0.27382	0.697148	-0.531345	0.475564	0.0849511	3	-50.4711	10.3239	0	C17604
17606	0.0881837	0.162238	0.0179933	0.681771	0.471476	-0.704972	0.215497	1.18721	-0.124585	-0.615968	-0.283935	-0.260587	-0.528809	21	-29.808	16.6257	0	C17605
17607	0.420525	0.34199	-0.65154	-0.494103	0.837423	-0.530129	0.558522	0.533057	0.224351	-0.656524	-0.158884	-0.0120518	-0.120504	9	-9.90445	20.1146	0	C17606
17608	1.65788	-0.00404673	-0.548739	0.756753	0.471043	-0.243863	-0.105516	0.428586	-0.478005	-0.870463	-0.427577	-0.705106	0.567448	27	-18.6277	-59.7871	0	C17607
17609	0.682784	0.604891	-0.230828	-0.370345	1.04553	-0.572677	0.402448	0.285553	0.0691564	-0.837658	-0.110341	-0.414554	-0.243003	12	1.89625	10.1484	0	C17608
17610	-1.35243	-0.599524	0.126754	0.0694306	-0.701913	0.102847	0.853133	0.0929046	0.974654	0.468776	-1.01111	1.3097	0.384232	38	75.3101	15.3133	0	C17609
17611	-0.437107	0.115347	0.630696	-0.651083	-1.04173	1.71099	-1.4428	-1.14924	0.482407	1.16104	1.58163	0.140381	-0.000604	5	-44.6088	29.8793	0	C17610
17612	-0.283423	0.529201	0.288897	-0.845987	-1.27444	2.17802	-1.28775	-1.78026	-0.753177	2.01818	1.68832	0.79732	0.531628	30	-40.51	45.572	0	C17611
17613	-0.945688	0.352338	-0.551724	0.370268	0.712944	0.671854	-0.0233097	-1.34763	-0.527301	1.29349	1.13986	0.242622	-0.683593	1	4.45276	70.8761	0	C17612
17614	-0.945321	-0.0120411	1.77818	0.768447	-0.857085	0.464664	-0.918505	0.672	0.0274522	0.90481	-0.602624	0.168193	-0.458791	3	-48.7272	11.4113	0	C17613
17615	-1.17456	0.451579	1.82239	0.906973	-0.828755	0.317096	-0.858925	-0.0070299	0.051785	0.80459	-0.56819	0.305901	-0.207544	3	-55.7641	4.66843	0	C17614
17616	-1.36293	-0.388004	0.732499	0.244354	-1.05449	0.534211	0.26917	1.51743	0.322417	0.884288	-1.05552	0.562719	-0.316158	8	55.2212	-5.05935	0	C17615
17617	-0.382706	0.126802	0.540574	-0.559917	-0.8218	1.89634	-1.01267	-1.47579	1.07134	2.13724	-1.18622	0.97557	0.150018	6	-63.2567	22.2359	0	C17616
17618	-0.361399	0.191684	0.526524	-0.557529	-0.795323	1.87487	-1.02627	-1.15328	1.07682	1.99808	-1.18298	0.668658	0.0153713	6	-61.6173	21.6813	0	C17617
17619	-0.892736	-0.0569296	1.93072	0.63737	-0.606493	0.747439	-0.969989	-0.64289	-0.18597	1.08049	-0.735308	0.369752	0.343349	3	-59.2177	-3.05995	0	C17618
17620	-0.864882	-0.660786	0.666807	-0.702776	-1.41997	1.46214	-1.44461	-1.14892	-0.0741797	2.17359	3.08041	1.0016	0.0585569	32	-39.0569	64.2205	0	C17619
17621	0.454607	0.733516	-0.744112	-0.303605	1.22153	-0.703932	0.524598	0.626178	0.133988	-0.756887	-0.288179	-0.355144	-0.141822	12	8.02355	17.0943	0	C17620
17622	-1.15785	-0.504544	0.337529	0.304097	-0.677663	0.589675	0.844381	-1.13118	0.744177	1.218	-0.900974	1.28129	0.0183534	25	93.2239	21.0275	0	C17621
17623	-0.979577	0.573783	1.41011	0.929581	-0.757538	0.3612	-1.22305	-0.172772	0.129342	0.794004	-0.359396	0.771079	-0.41282	3	-51.6976	2.11516	0	C17622
17624	-1.61441	1.35793	0.539992	-0.408299	-0.433669	-0.102029	0.390897	2.09635	0.41059	0.375569	-0.940701	0.437246	-0.934843	13	45.357	-28.8526	0	C17623
17625	-0.976803	-0.84195	0.464892	0.994458	-1.12511	0.139238	0.10861	0.958424	-0.365982	0.636146	0.486932	0.324939	-0.15877	22	47.6505	23.611	0	C17624
17626	-0.839087	-0.723623	0.656993	0.340756	-1.15114	0.135401	0.38083	0.0696532	0.18514	0.64558	0.380757	0.50378	-0.0769713	14	56.8335	24.3972	0	C17625
17627	-0.471097	-0.502439	1.67772	0.0920214	-1.23889	1.01619	-0.840277	0.101432	-0.13996	1.54664	-0.947927	0.643276	0.0640124	17	-71.0457	-25.7082	0	C17626
17628	-0.982141	0.91591	-0.155652	-0.745787	1.40372	0.222523	0.410968	-2.4133	0.29636	0.999248	2.58064	0.0622063	-0.789681	10	24.8986	55.0503	0	C17627
17629	-0.608275	-0.682594	1.2367	-0.0481355	-1.0279	1.28511	-0.627149	0.0118258	-0.270086	1.85327	-1.17817	0.797873	0.30902	17	-72.7381	-27.3855	0	C17628
17630	-1.23815	-0.62025	0.221303	0.56995	-1.0858	0.340435	0.437257	0.52273	0.176044	0.94749	-0.664622	0.837836	0.279167	38	63.5035	7.15409	0	C17629
17631	1.10414	0.0541888	-0.316172	-0.218068	0.686932	-0.686653	0.235404	0.630129	-0.067451	-0.808083	-0.0463642	-0.432227	0.182072	31	-16.098	-13.9055	0	C17630
17632	-1.4436	-0.661672	1.06367	0.729221	-0.970348	-0.262303	0.242681	1.1033	0.208024	0.266038	0.616779	0.392344	-0.420455	22	41.861	22.3451	0	C17631
17633	-1.16532	0.332212	0.159916	-0.037035	0.868182	0.355681	-0.140411	-1.60718	-0.285636	0.868164	2.23368	0.0271773	-0.786594	1	7.15693	65.6668	0	C17632
17634	-1.17325	-0.770364	0.298066	0.669133	-0.860878	0.215105	0.683084	0.974347	0.325874	0.524077	-0.913727	0.660755	0.120735	38	60.2949	3.14954	0	C17633
17635	-0.784068	-0.362353	1.38815	0.0848654	-0.6044	0.889153	-0.937869	-0.17601	0.462392	1.52786	-1.28045	0.617987	0.0310071	17	-71.1009	-19.1633	0	C17634
17636	-1.13269	0.220209	1.9713	0.944535	-0.788286	0.328569	-0.546829	0.430476	-0.399668	0.699966	-0.434468	0.00245583	-0.371021	3	-50.8804	8.17294	0	C17635
17637	-0.435126	0.144017	0.887934	-1.05498	-1.21693	1.90301	-1.42171	-1.45535	0.381365	1.29249	1.88651	0.228949	0.318877	5	-43.7582	29.8142	0	C17636
17638	0.874758	0.54082	-0.859277	-0.22392	0.979464	-0.636726	0.395268	0.715031	0.0892905	-0.735924	0.00149401	-0.591945	-0.106493	12	7.29448	9.26825	0	C17637
17639	1.12653	0.075939	-0.427907	0.0318739	0.536312	-0.406497	-0.0081484	0.33914	-0.339688	-0.623284	0.211791	-0.485002	0.200934	37	-27.3785	-22.7157	0	C17638
17640	-1.15756	0.548977	0.0874378	0.889253	1.00792	0.229293	0.226053	-1.70026	-0.3013	0.756824	1.32439	-0.141398	-0.959366	1	-2.26501	79.1935	0	C17639
17641	-1.03789	0.0655578	2.09386	0.907202	-0.810608	0.338322	-0.875907	0.24415	-0.201572	0.745641	-0.527975	0.404556	-0.355015	3	-48.3105	7.72127	0	C17640
17642	-0.0760348	0.975461	-0.358339	-0.0993352	1.47087	-0.677419	0.676408	0.0910602	0.305385	-0.649596	-0.24003	-0.305497	-0.719514	20	16.1265	33.6603	0	C17641
17643	0.236476	0.889988	-0.524838	-0.402394	1.30359	-0.43774	0.30769	0.200762	-0.125347	-0.33834	0.10843	-0.484434	-0.436989	4	-4.58269	42.5253	0	C17642
17644	-1.19026	-0.649035	0.62559	0.674999	-0.966815	0.381032	0.513408	0.153909	0.541813	0.849433	-1.1644	0.852724	0.135841	38	72.8309	4.65299	0	C17643
17645	-0.736082	-1.15052	2.3048	4.0926	-0.0845473	-0.193357	-0.496793	-1.52901	-0.53234	0.455736	1.20696	-0.375316	-0.894346	30	-21.6013	45.1786	0	C17644
17646	-0.918666	-0.162696	2.62446	-0.11231	-0.925717	0.488723	-0.839116	-0.498044	0.769051	1.26367	-0.91323	0.309109	0.00106706	17	-63.5915	-15.4433	0	C17645
17647	1.2541	0.493542	-0.543791	0.0670767	0.92779	-0.3686	0.331264	0.571883	-0.332894	-0.900403	-0.28389	-0.936352	0.176823	26	7.85708	-23.0741	0	C17646
17648	1.5497	-0.0542559	-0.5992	0.198215	0.319473	-0.16456	0.00829939	0.548962	-0.438397	-0.784697	-0.410342	-0.267711	0.441812	27	-10.5071	-64.7436	0	C17647
17649	-1.71691	-1.18109	1.83825	3.64599	-0.367226	-0.401394	0.0205606	1.21648	-0.24517	-0.0295771	-0.148389	0.0244873	-0.899534	22	35.1755	37.535	0	C17648
17650	0.383417	0.58561	-0.823251	-0.648434	1.28777	-0.709549	0.436787	1.51752	-0.204796	-0.383162	0.521092	-0.597498	-0.656261	9	-9.14015	28.4087	0	C17649
17651	0.860817	0.175777	-0.759815	-0.38872	0.687463	-0.574074	0.510328	0.349364	0.0353293	-0.674352	0.159208	-0.0376193	-0.0391992	21	-15.2965	9.16669	0	C17650
17652	-1.54131	0.824953	0.04851	-0.136622	-0.51866	0.0516905	0.349286	2.13589	0.620001	0.507794	-1.20865	0.705428	-0.722517	13	45.6075	-26.4903	0	C17651
17653	-0.601847	-0.720715	0.0174793	1.04885	-0.897945	-0.0589675	0.657635	-1.11477	0.620726	0.294089	0.58806	0.608588	0.125882	14	59.5812	35.756	0	C17652
17654	-1.20435	-0.832448	0.892822	1.59525	-0.945757	-0.180512	-0.340816	1.8612	-0.462697	0.616465	0.98377	0.100165	-0.884345	22	35.7133	29.3401	0	C17653
17655	-1.39617	-0.578911	1.07094	-0.394379	-0.811418	-0.122253	0.547851	1.61199	0.285992	1.83e-05	0.477566	0.59993	-0.453382	22	40.1849	11.7483	0	C17654
17656	1.73026	0.228646	-0.753089	0.293538	0.853732	-0.204236	0.0954982	-0.208016	-0.243041	-1.06694	-0.25534	-0.559549	0.613146	11	2.66381	-58.6551	0	C17655
17657	-0.977337	-0.593863	1.20808	-0.344739	-1.22182	1.03368	-0.77691	0.276183	-0.144065	1.65869	0.118485	0.581031	0.0355661	17	-80.4552	-15.073	0	C17656
17658	-1.03471	-0.542748	0.531801	0.00403414	-0.881358	0.517139	0.614596	-0.63345	0.705203	1.00713	-0.868971	1.02215	0.280557	25	87.3866	15.7403	0	C17657
17659	-1.00711	-0.677317	0.359768	0.298857	-0.850977	0.363114	0.406642	0.245629	0.304105	0.851102	-0.962821	0.93202	0.341563	38	77.0386	10.0701	0	C17658
17660	-0.491634	0.171156	0.686892	-0.629103	-0.710001	1.75097	-0.736208	-1.9285	1.23633	1.95927	-0.787791	0.906243	0.0845762	6	-67.7736	19.4521	0	C17659
17661	1.62419	-0.879035	-0.105242	0.59821	-1.37075	0.0306386	-0.261092	-0.0619629	-0.247092	-0.0638162	1.03088	-0.190969	0.630851	14	55.6392	42.0052	0	C17660
17662	-1.37385	-0.629057	0.194727	0.0424803	-0.767749	-0.0172512	0.454278	1.38827	0.447292	0.157757	0.060425	0.822292	-0.213872	22	46.4033	12.8109	0	C17661
17663	1.51184	0.437044	-0.814708	0.189903	0.807332	-0.366146	0.0462895	0.158325	-0.168435	-0.938507	0.261833	-0.960631	0.343684	34	8.4282	-44.9378	0	C17662
17664	-0.948651	-0.880739	0.956042	1.25924	-0.855329	0.103865	0.390609	-0.255445	0.207911	0.400464	-0.0225666	0.521	-0.24229	14	60.5824	23.2895	0	C17663
17665	-0.109292	0.14594	0.080636	-0.594201	-1.04295	2.30555	-0.862993	-1.90927	-0.0632775	2.28945	-0.304899	1.02208	0.645168	36	-54.2105	43.223	0	C17664
17666	1.58107	0.132767	-0.329613	0.329302	0.467946	-0.255377	0.0211019	0.116179	-0.139791	-1.01892	-0.306052	-0.725077	0.50452	11	-2.62245	-59.0045	0	C17665
17667	0.894794	0.23613	-0.430449	-0.335407	0.548325	-0.519875	0.28713	0.651737	0.0252127	-0.763988	-0.167952	-0.135068	-0.0435901	31	-10.8858	-1.55834	0	C17666
17668	-1.56149	-0.6945	0.890092	0.798384	-0.924199	-0.279469	0.422621	1.11142	0.398627	0.138718	0.628799	0.411025	-0.482644	22	42.0524	22.6628	0	C17667
17669	0.216749	0.784173	-0.902289	-0.393951	1.3008	-0.750507	0.737602	0.50111	0.169049	-0.613341	0.541305	-0.465169	-0.577335	20	0.586023	30.9627	0	C17668
17670	1.34693	0.422606	-0.895227	-0.116128	0.811982	-0.46481	0.264167	0.876538	-0.095378	-0.783758	-0.216282	-0.816428	0.198783	26	8.96162	-21.93	0	C17669
17671	-0.926645	-0.0651943	-0.4098	-0.565868	0.416094	0.715895	-0.325489	-0.254978	-0.708583	1.38355	1.76002	0.157191	-0.588303	4	-11.5676	61.4259	0	C17670
17672	1.38971	-0.497659	-0.391005	0.416713	0.0483448	-0.288944	0.135978	0.185635	0.0674558	-0.741579	-0.15319	-0.244203	0.335725	18	-35.1612	-43.7435	0	C17671
17673	-0.362984	1.0203	-0.470441	-0.133759	1.47303	-0.686051	0.873763	0.295517	0.248034	-0.509179	-0.354845	-0.136448	-0.787421	20	12.9763	36.1384	0	C17672
17674	-1.39648	-0.530981	0.578149	0.41154	-1.09598	-0.0631665	0.390964	0.998599	0.50183	0.109077	0.333649	0.653223	-0.21129	22	49.6342	15.7074	0	C17673
17675	0.547362	0.681516	-0.643025	-0.187615	1.18969	-0.640497	0.526181	0.0124627	0.0740714	-0.731406	-0.0454589	-0.342375	-0.0880051	19	19.9226	11.186	0	C17674
17676	-1.21919	0.505969	0.563691	0.999446	0.838732	0.0806442	-0.0290791	-1.4681	-0.11816	0.566289	0.879916	-0.0917684	-0.891423	1	-3.8128	80.3304	0	C17675
17677	-0.975606	-0.678926	0.0820142	0.819381	-0.919497	0.373507	0.477625	-0.137974	0.162098	1.02253	-0.770893	0.925563	0.295926	38	75.6477	9.38985	0	C17676
17678	-1.26554	-0.625282	0.142521	0.24159	-0.732787	0.43854	0.566892	0.175525	0.361102	1.06722	-0.951882	0.753791	0.570905	38	76.9357	12.2868	0	C17677
17679	-1.06577	-0.747964	0.668961	-0.480335	-1.44995	0.946188	-1.19771	0.227882	-0.625412	1.8143	3.24339	0.574439	-0.14593	32	-30.9276	73.1439	0	C17678
17680	-1.42096	-0.748975	0.648283	0.829579	-1.02426	-0.142124	0.444316	1.26638	0.214137	0.301909	0.366253	0.463982	-0.41621	22	44.2364	23.9494	0	C17679
17681	0.975746	-0.448575	-0.412297	-0.418643	-0.00139605	-0.369768	0.29979	0.773816	-0.215598	-0.626876	0.736925	-0.107504	0.0927228	37	-39.0957	-9.34768	0	C17680
17682	2.06903	-0.660382	-0.416564	0.223049	-0.449305	-0.0474698	-0.15407	0.480539	-0.0955194	-0.89781	0.223658	-0.514889	0.758606	28	-44.3154	-55.611	0	C17681
17683	0.166744	0.134377	-0.0618899	-0.451733	0.374804	-0.0276092	-0.145416	-0.591075	-0.333834	0.237936	1.42349	-0.187343	-0.339842	4	-1.06564	57.2377	0	C17682
17684	-1.08718	-0.684445	1.58672	-0.316311	-0.998633	0.693345	-0.79954	-0.947896	0.323076	1.19159	1.48629	0.513207	-0.00282257	29	-80.3457	-10.5902	0	C17683
17685	-0.913648	0.141963	1.5545	0.729776	-0.469221	0.627665	-0.751845	-0.103938	-0.0301771	1.01998	-0.627247	0.38568	-0.77093	3	-51.3868	1.52807	0	C17684
17686	-0.783361	-0.75231	0.648743	-0.632328	-1.21833	1.40194	-0.907965	-1.16044	-0.584345	2.17906	2.69543	0.756744	0.024204	32	-37.6707	61.3319	0	C17685
17687	1.4448	0.0712535	-0.968458	-0.0169556	0.562583	-0.25227	0.364676	-0.0443193	0.028759	-0.937554	-0.0722213	-0.299256	0.564581	11	-0.950573	-50.7017	0	C17686
17688	-1.14366	-0.672257	0.674311	0.219177	-0.887951	0.746802	0.392828	-0.368187	0.188985	1.19177	-0.79731	0.96215	0.237119	25	84.6375	11.4556	0	C17687
17689	1.23924	-0.240207	-0.74319	-0.273103	0.14411	-0.224534	0.00659845	0.915409	-0.198435	-0.51906	0.500618	-0.673811	0.443571	18	-40.1353	-25.037	0	C17688
17690	-0.781008	0.511665	0.0594474	0.460822	0.906769	0.0339404	0.0966518	-0.800139	-0.52039	0.399914	1.36953	-0.356778	-0.936998	1	-5.57058	68.174	0	C17689
17691	1.55821	0.178571	-0.744997	0.0797087	0.646866	-0.355452	0.0682995	0.35991	-0.243785	-0.825225	-0.0909107	-0.644999	0.426918	11	3.56239	-44.817	0	C17690
17692	1.85607	-0.352365	-0.603833	0.272011	-0.0903716	-0.112119	0.0419259	0.546028	-0.187192	-0.865307	-0.426947	-0.258017	0.622593	27	-23.9292	-69.1913	0	C17691
17693	-1.28522	-0.393425	0.238154	-0.244291	-0.752483	-0.270582	0.988401	1.68807	0.83237	0.191574	-1.00397	0.966567	0.0409816	13	50.9587	-21.4134	0	C17692
17694	-1.53545	-0.831869	0.936044	1.13538	-0.954812	-0.140153	-0.0883783	1.58353	-0.261206	0.476925	0.955479	0.205112	-0.424331	22	36.6134	26.1471	0	C17693
17695	0.000127	0.102719	0.00516418	-0.699226	-0.803676	2.33888	-0.969697	-1.91172	-0.611373	2.4705	-0.0870819	1.11242	0.742352	36	-54.2856	44.7207	0	C17694
17696	-0.0184307	0.885066	-0.663096	-0.56516	1.52731	-0.73824	0.833712	1.05942	0.400766	-0.471513	-0.50411	-0.400243	-0.700839	20	11.9596	33.0404	0	C17695
17697	-1.30066	-0.610124	0.68595	0.430848	-0.727961	-0.165952	0.855086	1.06366	0.829869	0.110105	-1.01826	0.776273	-0.0736146	13	56.3454	-19.462	0	C17696
17698	-1.19907	0.41679	-0.151124	0.136148	0.906428	0.409423	0.192819	-1.21772	-0.367145	0.894643	1.43177	-0.0180574	-0.823565	1	1.9726	69.4409	0	C17697
17699	-1.05158	-0.72191	0.549276	-0.685169	-1.47274	1.05317	-0.899581	1.00903	-0.777772	1.7621	2.74398	0.612327	-0.528173	32	-25.0273	72.8546	0	C17698
17700	-1.2889	-0.959222	0.468977	0.178575	-1.21912	-0.0097686	0.53852	0.546977	0.569671	0.43254	0.830026	0.675356	-0.0421226	22	53.0654	21.2548	0	C17699
17701	-0.889334	0.229304	1.28536	1.01426	-0.715482	-0.0499107	-0.555359	0.428827	-0.268559	0.639129	-0.512782	0.291189	-0.246698	3	-47.5555	2.40722	0	C17700
17702	1.4149	0.0270671	-0.331907	0.332888	0.653748	-0.517563	0.0663384	0.546239	-0.359857	-0.940923	-0.104524	-0.673009	0.252751	2	-14.4558	-51.6319	0	C17701
17703	0.787238	0.614562	-0.827457	-0.296039	1.02478	-0.521453	0.238932	0.242856	-0.0635093	-0.495579	0.332721	-0.575654	-0.0787604	12	3.38291	2.18712	0	C17702
17704	1.42765	-0.21552	-0.52532	-0.208178	0.140692	-0.187531	0.0327928	0.574	-0.397207	-0.579656	0.25394	-0.494575	0.482401	18	-39.8298	-33.4249	0	C17703
17705	0.345251	0.370991	-0.653221	-0.229131	0.925493	-0.585682	0.449938	0.485018	0.117916	-0.63017	0.19489	-0.304385	-0.223733	9	-7.62764	19.3492	0	C17704
17706	-1.15307	-0.469795	0.114658	0.207818	-0.978869	0.347722	0.586252	0.538179	0.84319	0.876108	-0.957207	0.874768	-0.127365	38	66.7915	8.26175	0	C17705
17707	-1.35061	-0.509205	0.60651	0.953862	-0.848149	0.0698792	0.609268	0.661699	0.49284	0.520291	-1.01005	0.856543	-0.228224	38	62.6299	11.5309	0	C17706
17708	1.7375	-0.437862	-0.459692	0.152608	-0.060378	-0.158283	0.0150539	0.66455	-0.171552	-0.748701	-0.504685	-0.275	0.620474	27	-24.3838	-68.6517	0	C17707
17709	1.06398	0.151313	-0.131523	0.321865	0.60463	-0.532328	0.160199	0.589583	-0.0540199	-0.931023	-0.603005	-0.435149	0.102525	34	2.6545	-27.8894	0	C17708
17710	-1.51033	-0.530014	1.01369	0.815784	-0.627949	-0.325054	0.123096	1.73222	-0.0840372	0.168588	0.267172	0.323023	-0.532336	22	38.0793	23.9406	0	C17709
17711	0.125275	0.624164	-0.387905	-0.303368	1.11351	-0.576186	0.378968	0.362358	0.0493811	-0.346496	0.180834	-0.302119	-0.665651	9	-6.70609	23.6278	0	C17710
17712	0.286525	0.765149	-0.284065	-0.509692	1.20972	-0.405014	0.308846	0.538289	-0.223854	-0.137371	-0.0755669	-0.506476	-0.663795	20	-3.25228	37.8897	0	C17711
17713	1.26461	-0.110825	-0.786613	0.486911	0.355438	-0.455157	0.147267	0.592715	-0.140023	-0.754931	-0.148302	-0.388056	0.254773	2	-8.96746	-44.2076	0	C17712
17714	-1.13088	-0.277075	1.48739	0.814043	-1.11713	0.443064	-0.762428	1.42094	-0.246244	1.20394	-0.895355	0.230369	-0.0589005	29	-72.3738	-5.52371	0	C17713
17715	-1.17622	0.284881	1.57946	0.849633	-0.911582	0.437268	-0.875374	-0.154411	0.104237	1.02946	-0.438764	0.523374	-0.295243	3	-53.0522	2.32221	0	C17714
17716	-0.843646	1.32342	-0.437991	-0.421093	1.8442	0.297697	0.846693	-2.69043	0.399847	0.779942	1.40524	0.16644	-0.595686	7	19.7883	82.7837	0	C17715
17717	-0.791085	0.673884	-0.410039	-0.681822	1.20396	0.402277	0.362284	-1.34275	-0.078863	0.878718	1.64817	-0.0042054	-1.03738	7	12.9393	74.3126	0	C17716
17718	1.13473	0.00439087	-0.64574	0.00796753	0.378466	-0.375021	-0.0338014	0.649904	-0.458615	-0.699526	0.538132	-0.466363	0.270528	18	-37.1512	-25.6982	0	C17717
17719	-1.42191	-0.696081	0.995148	0.816693	-1.07065	-0.275081	0.101562	2.02734	-0.0492222	0.244138	0.759074	0.124747	-0.581043	22	37.4066	24.1029	0	C17718
17720	-1.24961	-0.87839	0.601999	0.783031	-0.984231	0.16364	0.483358	0.329355	0.217889	0.524834	-0.150686	0.649419	0.125036	14	59.7932	20.6736	0	C17719
17721	1.70769	-0.559143	-0.869661	0.10014	-0.187458	-0.127555	-0.0491311	0.433867	-0.148235	-0.756014	0.358281	-0.166129	0.70889	18	-38.2597	-42.3706	0	C17720
17722	-1.23334	0.0498432	1.35429	0.20618	-0.730303	-0.432016	-0.52432	1.8927	1.25383	0.643135	-0.999004	0.317353	-0.485403	23	35.4953	-59.435	0	C17721
17723	-0.951648	-0.765958	0.483067	-0.713259	-1.53177	1.06145	-1.1634	0.693524	-0.564097	1.82375	2.8321	0.63218	-0.133572	32	-27.3048	71.8315	0	C17722
17724	1.53548	-0.2445	-0.527042	-0.0318866	0.213324	-0.301242	0.0211012	0.484286	-0.35061	-0.810849	0.148046	-0.475038	0.686894	2	-27.7647	-42.4247	0	C17723
17725	-1.23448	-0.476354	0.134988	0.359445	-0.816737	0.360241	0.499328	0.586799	0.659875	0.859151	-1.0218	1.00515	-0.144101	38	66.6371	8.021	0	C17724
17726	1.90435	-0.546417	-0.710151	0.0298032	0.0263784	-0.121897	0.0638177	0.0651169	-0.144767	-0.800314	0.0870153	-0.30211	0.909473	28	-37.8377	-50.2564	0	C17725
17727	-1.02709	-0.897499	0.590808	0.708063	-0.945334	-0.151415	0.256379	0.655624	0.197953	0.483556	0.654082	0.354588	-0.318921	22	50.8905	24.3377	0	C17726
17728	1.48884	-0.047177	-0.653766	-0.00877504	0.244393	-0.386689	-0.0729254	0.0774575	-0.111863	-0.773457	0.348891	-0.37858	0.589168	2	-24.1336	-37.6095	0	C17727
17729	-0.50993	0.200695	0.0267072	-0.89563	-0.874914	1.93977	-1.14765	-1.35992	0.253778	1.43378	1.61706	0.308288	0.154249	5	-45.9876	27.0222	0	C17728
17730	-0.276642	0.0791342	-0.591065	-0.319782	0.42009	0.385093	-0.235323	0.142276	-0.744086	0.895115	0.886798	-0.0155748	-0.372339	4	-10.6689	57.5953	0	C17729
17731	-1.33029	-0.293118	3.25038	-0.343971	-0.37775	-0.713884	-0.0756866	-0.0913486	1.55009	-0.756969	-0.659677	0.692095	0.484563	35	11.7112	-81.2181	0	C17730
17732	1.02113	-0.530152	1.47575	-0.0664467	-0.358114	-0.528173	-0.420491	0.263592	0.531498	-0.6484	-0.228859	-0.223915	0.106222	31	-17.1791	-8.97317	0	C17731
17733	-1.32186	-0.55269	0.596933	0.0505162	-0.890158	-0.0648569	0.387802	1.67005	0.160444	0.289959	0.420986	0.45397	-0.515042	22	42.6174	13.2908	0	C17732
17734	0.800562	-0.772354	0.66254	1.38004	-0.854986	-0.123294	0.00044	-1.42792	0.171562	0.20788	0.0253369	0.330598	0.297737	14	58.727	39.5958	0	C17733
17735	-0.884889	-0.513872	1.61293	-0.262497	-1.07112	1.17958	-0.752442	-0.185887	0.723617	1.74811	-0.930045	0.719836	-0.262204	17	-70.358	-22.2139	0	C17734
17736	-1.23669	-0.587334	0.601273	0.836484	-1.09347	0.258254	0.592214	0.0977644	0.344361	0.563905	-0.872799	0.817265	0.459469	38	74.693	4.03254	0	C17735
17737	-0.109438	-0.289667	-0.331016	-0.067641	0.0624039	0.261623	-0.452353	0.645238	-0.873614	0.875609	1.3042	-0.157338	-0.529675	4	-13.9781	57.6642	0	C17736
17738	1.78226	-0.0590776	-0.741591	0.0957526	0.467555	-0.0979392	0.0859974	0.372861	-0.343153	-0.845652	-0.335215	-0.654068	0.73346	27	-13.4749	-61.9105	0	C17737
17739	-1.37087	1.17876	0.143294	-0.335028	-0.354233	-0.317205	0.402152	1.61093	0.615476	0.0723549	-0.846001	0.367112	-0.348301	13	47.4974	-29.5585	0	C17738
17740	-1.2974	0.480054	0.00895731	0.804472	0.88256	0.402164	-0.00971972	-1.3891	-0.548506	0.894733	1.33661	0.0172938	-0.847617	1	-2.64866	73.7523	0	C17739
17741	-1.20202	0.794478	0.0670578	0.609767	1.23465	0.174256	0.263996	-1.62367	-0.345967	0.705121	1.29699	-0.150636	-0.974197	1	-1.06559	78.7407	0	C17740
17742	1.53144	-0.283573	-0.434658	0.236918	0.164277	-0.228134	0.0230488	0.190898	-0.243262	-0.782053	-0.0563006	-0.415994	0.589625	28	-35.8278	-47.4803	0	C17741
17743	-1.03762	-0.501293	1.67864	-0.155205	-0.176403	-0.153956	-0.358517	0.997297	1.73376	0.193041	-0.618573	0.0642842	-0.779175	23	33.8748	-65.4236	0	C17742
17744	-0.76314	-0.744531	0.340056	-0.658438	-1.51747	1.42871	-1.20824	0.466925	-0.960643	2.2431	2.38895	0.776862	0.00210257	32	-27.8483	66.1498	0	C17743
17745	1.55485	0.0223036	-0.721382	0.0508173	0.482285	-0.248333	0.145563	-0.141007	-0.0858666	-0.85373	-0.0382456	-0.297124	0.461209	11	-0.876407	-51.413	0	C17744
17746	0.713505	0.138458	-0.0794277	-0.316827	0.706898	-0.745524	0.151384	0.282172	0.0322572	-0.733381	0.63736	-0.455917	-0.0752659	21	-19.9671	5.80215	0	C17745
17747	-0.532018	-0.720819	0.342478	0.33453	-1.15321	-0.0441395	-0.0714907	1.28556	0.201373	0.202269	0.835628	0.156885	-0.350133	14	50.0261	35.6957	0	C17746
17748	-0.806425	-0.503315	1.46294	-0.0410095	-0.856742	0.679503	-0.510044	0.275989	0.431916	1.26222	-1.31069	0.632688	0.116186	17	-72.6335	-21.8065	0	C17747
17749	1.24931	0.112215	-0.951005	-0.255287	0.508879	-0.304279	0.193099	-0.159056	-0.0872105	-0.472955	0.676566	-0.438589	0.295507	37	-22.7796	-23.2218	0	C17748
17750	-1.46373	-0.811103	0.540595	0.229749	-1.19039	-0.0782145	0.515907	1.22282	0.306705	0.462944	0.710559	0.653058	-0.268201	22	45.8551	16.3811	0	C17749
17751	-0.379791	-0.141684	0.722785	-0.830071	-1.56693	1.98708	-1.19575	-1.90929	-0.596488	2.04991	3.09333	0.831715	0.2032	30	-31.7574	41.7929	0	C17750
17752	0.83729	0.221121	-0.658567	0.0426906	0.74073	-0.458605	0.0825564	0.848601	-0.234432	-0.582898	-0.0230364	-0.495808	-0.0179469	26	3.74848	-19.3951	0	C17751
17753	-1.40897	-0.771768	0.572416	0.658702	-1.08563	0.00037	0.432231	0.627548	0.406371	0.354173	0.592222	0.564177	-0.256889	22	51.8208	23.9021	0	C17752
17754	-0.725533	-0.669098	0.764142	-0.391619	-1.29133	1.46049	-1.27768	-1.69085	-0.480737	2.22272	3.488	1.01276	-0.0185945	32	-42.3495	63.1465	0	C17753
17755	-1.06649	-0.814546	0.70463	-0.63677	-1.59198	1.0174	-1.16245	1.46348	-0.827128	1.76832	2.88968	0.561928	-0.375894	32	-23.4622	74.2041	0	C17754
17756	0.636811	0.850831	-0.701182	-0.159285	1.29227	-0.725364	0.484645	0.556652	-0.000108	-0.788364	-0.0675705	-0.553488	-0.362365	20	7.99139	22.0153	0	C17755
17757	-0.931642	-0.561084	2.24561	0.0249424	-1.2069	0.728272	-0.529748	-0.278556	0.282033	1.23354	-0.972784	0.619079	0.395222	17	-65.4952	-18.9776	0	C17756
17758	-0.448588	0.0595662	-0.808338	-0.466673	0.607665	0.375198	-0.191141	0.351167	-0.733305	0.987831	1.55457	-0.160398	-0.652717	4	-9.99504	59.8909	0	C17757
17759	-1.14956	0.0656063	1.6063	0.677388	-1.15067	0.339587	-0.878169	0.972216	-0.055413	0.866955	-0.625441	0.266804	0.195048	3	-49.3705	11.0023	0	C17758
17760	0.381409	0.699555	-0.533348	-0.379677	1.26181	-0.75646	0.51997	0.43257	0.263134	-0.683181	0.0874978	-0.418548	-0.479334	20	4.54656	29.7433	0	C17759
17761	-1.24182	0.703144	0.20102	0.831016	0.98568	0.113079	0.155041	-1.57241	-0.151807	0.590837	0.946919	-0.167991	-0.736484	1	-2.78966	80.9273	0	C17760
17762	1.53864	0.158144	-0.372504	0.112623	0.54775	-0.236042	0.108436	-0.156823	-0.0587053	-1.09416	-0.387174	-0.440497	0.638505	11	3.34291	-55.4962	0	C17761
17763	-1.19094	0.31575	-0.511867	-0.276932	0.813777	0.668955	-0.103017	-1.26505	-0.382694	1.24889	2.13192	0.0399688	-0.645031	7	10.2226	65.102	0	C17762
17764	1.40376	0.0316886	-0.703587	0.248747	0.335828	-0.332126	0.243914	0.579136	-0.180655	-1.04364	-0.322001	-0.264444	0.372826	2	-7.86286	-43.5979	0	C17763
17765	-0.788616	-0.487348	0.660678	0.220668	-1.00842	0.785681	-0.512624	1.14213	0.150887	1.26723	-0.996995	0.273186	0.0283626	17	-80.6369	-25.6016	0	C17764
17766	-1.36862	-0.405274	0.368309	-0.250716	-0.723629	0.0649554	0.698822	1.63016	0.708797	0.253606	-0.880236	0.749563	-0.0572023	13	50.0779	-19.2231	0	C17765
17767	1.86267	-0.205103	-0.0817634	0.238072	-0.0300974	-0.0994019	0.0992569	0.0781888	-0.251389	-1.06862	-0.526884	-0.316053	0.694839	27	-18.8143	-67.4024	0	C17766
17768	-0.985746	0.391291	1.97031	0.907737	-0.840499	0.136371	-0.758116	-0.221828	-0.137852	0.688594	-0.459767	0.347371	-0.160688	3	-56.4726	5.7028	0	C17767
17769	-0.576918	0.129718	-0.464046	0.363221	0.513124	0.226937	-0.176534	0.391396	-0.865236	0.813976	0.888258	-0.19497	-0.716473	4	-9.60926	56.21	0	C17768
17770	-0.971519	0.52045	0.891098	-0.330026	0.850682	0.0411025	0.0550459	-1.06894	0.0144363	0.498281	0.592374	-0.0499803	-0.64474	4	1.54723	56.6981	0	C17769
17771	1.75504	-0.190916	-0.410374	0.230581	0.160167	-0.272757	0.0065919	0.933871	-0.591054	-0.836925	-0.503336	-0.502118	0.680475	28	-30.2517	-55.5769	0	C17770
17772	-1.17122	0.395247	-0.475799	0.284733	0.927248	0.408448	0.148322	-1.14098	-0.454849	0.926146	1.48726	0.0717427	-0.799761	1	1.59611	69.3102	0	C17771
17773	-1.07212	-0.366788	1.83347	-0.203815	-1.11158	0.598181	-0.524724	0.0793802	0.739473	1.28706	-0.913749	0.528134	0.0551097	17	-66.8099	-17.0242	0	C17772
17774	-0.700383	-0.607825	1.39437	-0.275602	-1.00344	0.939915	-1.06406	-0.0507662	0.176597	1.56652	-0.519482	0.594267	0.381252	17	-76.5691	-16.7741	0	C17773
17775	1.31743	0.0623131	-0.508801	0.0827797	0.425478	-0.374308	0.266339	0.357953	-0.00951878	-0.828031	-0.619441	-0.211099	0.331404	34	0.0103442	-36.5733	0	C17774
17776	0.0255145	0.158351	0.356664	-0.530277	-1.30579	2.49082	-0.942175	-2.14873	-0.779818	2.75404	0.278408	1.29472	0.850635	36	-52.9235	45.8848	0	C17775
17777	-0.186661	0.721417	-0.632696	-0.310035	1.33027	-0.677317	0.608725	0.695098	0.0665267	-0.282323	-0.0834153	-0.237317	-0.61423	20	4.54673	35.0554	0	C17776
17778	0.562605	0.0276798	-0.877276	-0.575332	0.562033	-0.749054	0.580928	0.707722	0.378254	-0.769562	0.365478	0.193042	-0.00294789	21	-15.3156	8.45889	0	C17777
17779	1.12544	0.156104	-0.70115	0.0867584	0.842423	-0.420133	0.236638	0.447839	-0.22322	-0.88659	0.034326	-0.582216	0.236373	15	-2.92338	-20.3927	0	C17778
17780	-0.262408	0.0486459	0.284905	-0.700591	-1.38417	2.0638	-1.31642	-1.95499	-0.665097	2.19278	2.57263	0.832256	0.527832	30	-34.9653	45.0535	0	C17779
17781	-0.0643679	0.670827	0.035546	-0.567827	1.3354	-0.766771	0.750904	1.23886	0.140817	-0.560068	-0.472681	-0.482276	-0.714622	9	-15.2193	28.2125	0	C17780
17782	1.45147	-0.202689	-0.544373	0.0249347	0.00414448	-0.29934	0.255126	0.408296	-0.113383	-0.782288	-0.104214	-0.304494	0.508468	18	-33.0939	-42.663	0	C17781
17783	1.7898	-0.231328	-0.570191	0.40607	0.170292	-0.207061	-0.126284	0.260492	-0.405523	-0.959871	-0.151364	-0.401634	0.847174	28	-27.6972	-63.5426	0	C17782
17784	-0.93641	0.263842	2.05304	0.87325	-0.764355	0.492877	-0.999117	-0.0113536	-0.310831	0.940489	-0.786227	0.281411	-0.0803105	3	-57.1249	7.66395	0	C17783
17785	-1.17073	0.0944482	1.93728	0.133808	-0.503326	-0.512755	-0.276674	1.19119	1.71985	-0.152747	-0.635383	-0.0217304	-0.652987	23	32.6624	-66.7038	0	C17784
17786	0.508375	0.613991	-0.450704	-0.123116	1.0885	-0.609774	0.387507	0.203158	0.0985154	-0.626169	0.177778	-0.606864	-0.356484	12	0.285646	17.1304	0	C17785
17787	1.39004	-0.135615	-0.583815	0.189359	0.462735	-0.480255	0.169683	0.0406872	-0.122751	-0.874636	0.243116	-0.363728	0.387479	2	-19.952	-38.066	0	C17786
17788	-1.45646	-0.733737	0.288957	0.112944	-0.887915	-0.183281	0.737753	0.856915	0.496186	0.418337	0.30859	0.941053	-0.196613	22	54.2213	18.8008	0	C17787
17789	0.145856	0.779008	-0.641887	0.43443	1.13273	-0.330774	0.282076	0.254468	-0.234703	-0.193803	0.0922621	-0.690042	-0.715365	4	-4.02692	41.6543	0	C17788
17790	1.46169	0.378072	-1.52527	0.108986	1.70268	-0.677616	0.928609	1.19752	-0.201634	-0.899857	0.584944	-1.24522	0.0595586	19	25.4722	7.79009	0	C17789
17791	1.1813	0.0316341	-0.784987	0.141842	0.561896	-0.486912	0.210196	0.166746	-0.125768	-0.895987	0.296417	-0.268085	0.289462	15	-14.6753	-26.4626	0	C17790
17792	0.573388	0.762544	-0.515089	-0.159374	1.14697	-0.603107	0.616018	0.477513	0.00567316	-0.63554	-0.428014	-0.419986	-0.467048	20	7.15428	18.9074	0	C17791
17793	0.937238	0.320912	-0.748777	0.434359	0.675284	-0.519919	0.315889	0.176516	0.0821467	-1.02149	-0.199575	-0.112776	-0.0017737	24	15.4398	-18.0206	0	C17792
17794	0.345841	0.450858	-0.579982	-0.327462	0.941093	-0.598341	0.442892	0.459084	0.0910029	-0.609424	0.197416	-0.244365	-0.295473	9	-7.45145	19.7463	0	C17793
17795	1.01582	0.370572	-0.587077	-0.257719	0.906535	-0.560447	0.370545	0.317156	0.0725633	-0.953561	-0.113967	-0.455888	0.223436	26	9.69307	-14.1384	0	C17794
17796	0.948048	0.168743	-0.356687	-0.251106	0.723194	-0.606681	0.0548807	0.840906	-0.364567	-0.812982	0.557966	-0.600469	0.047535	21	-26.0891	4.68534	0	C17795
17797	1.13453	0.290714	-0.543422	-0.117656	0.734548	-0.530587	0.175096	0.497401	-0.0602874	-0.940319	-0.00631592	-0.499889	0.201383	26	-2.03335	-20.3695	0	C17796
17798	-1.29963	0.65239	-0.258335	-0.0136579	0.87768	-0.0772436	0.646504	-2.34543	0.59949	0.371876	1.41393	0.956482	-0.442902	10	39.9134	53.6497	0	C17797
17799	0.373238	0.0712138	-0.596882	-0.4185	0.620812	-0.861836	0.323334	1.20328	0.174648	-0.453603	0.257015	-0.167781	-0.177579	21	-20.1807	17.7204	0	C17798
17800	1.53948	-0.220356	-0.488861	0.489775	0.296103	-0.163423	-0.176013	0.364017	-0.484245	-0.713206	-0.0908217	-0.555497	0.538548	28	-28.1529	-50.9212	0	C17799
17801	2.07451	-0.470293	1.88935	0.57529	-1.11931	0.732474	-1.09085	-1.31856	-0.771496	0.704258	-1.0089	0.0290102	1.25514	3	-51.9135	-14.779	0	C17800
17802	-1.45083	-0.767446	0.535349	1.35412	-0.68027	-0.0727223	0.659482	1.14924	0.794383	0.187052	-1.22628	0.649955	-0.0328085	8	60.734	-15.5146	0	C17801
17803	1.33519	0.488621	-1.36001	-0.298271	1.24192	-0.400571	0.523911	0.672891	-0.163172	-0.747954	-0.354125	-0.383204	0.252173	24	32.9339	-12.3902	0	C17802
17804	1.00977	0.069086	-0.315464	-0.106298	0.465814	-0.454929	0.204749	0.80599	-0.227389	-0.934649	-0.120288	-0.248738	0.110801	31	-16.43	-14.183	0	C17803
17805	-1.23218	-0.357783	3.24799	-0.210969	-0.427546	-0.446711	-0.0523586	-0.313045	1.52071	-0.733338	-0.926932	0.739307	0.421405	35	9.43973	-81.7426	0	C17804
17806	0.629829	0.942082	-0.722755	-0.0803776	1.30404	-0.622905	0.426069	0.224907	-0.0519197	-0.860182	-0.0484313	-0.471397	-0.283643	19	19.7989	12.0893	0	C17805
17807	2.07213	-0.865776	-0.31992	0.43495	-0.342801	-0.133137	-0.170386	0.489818	-0.452848	-0.818009	0.232875	-0.522007	1.00526	28	-42.3452	-63.0259	0	C17806
17808	0.822904	-0.588276	-0.12404	-0.0821658	-0.292195	-0.475832	-0.0034404	0.789706	-0.101786	-0.313307	0.522431	-0.167294	0.220465	37	-39.9716	-10.1765	0	C17807
17809	0.364804	-0.798845	0.628453	1.53649	-0.859557	-0.375265	0.426892	-0.748624	0.243752	-0.203691	-0.129898	0.342128	0.110949	14	58.3167	37.6997	0	C17808
17810	-1.18388	-0.779901	0.309559	0.516132	-0.965544	0.153167	0.291543	0.66438	0.3025	0.58065	-0.524254	0.676884	0.608588	38	63.8597	7.54513	0	C17809
17811	-1.03223	0.504649	-0.150938	0.00183834	1.05139	0.253089	0.0855398	-1.07387	-0.494314	0.919261	1.58659	-0.149731	-0.874909	1	1.52781	67.665	0	C17810
17812	0.155129	0.290512	-0.271309	-0.671468	-0.914261	2.51395	-1.00305	-1.71287	-0.840442	2.46019	-0.277581	1.16904	0.828464	36	-55.9188	44.565	0	C17811
17813	-1.2315	-0.496184	0.426797	0.590785	-0.809399	0.303857	0.365917	0.474216	0.351575	0.811259	-0.710351	0.711649	-0.161252	38	67.6367	0.863575	0	C17812
17814	-1.28105	-0.039983	3.18792	-0.231908	-0.260437	-0.71271	-0.120078	-0.0669457	1.2854	-0.640653	-0.471797	0.49088	0.062148	35	16.6245	-81.9996	0	C17813
17815	-0.79852	0.945037	-0.513286	-0.517689	1.48461	0.587618	0.657171	-2.42362	-0.187998	1.31373	1.37582	0.353987	-0.596438	7	18.2459	76.5749	0	C17814
17816	0.826358	0.455163	-0.386115	-0.208032	0.953615	-0.719627	0.422405	0.801095	-0.394358	-0.735343	-0.00459619	-0.401948	-0.252724	12	-6.70835	6.29365	0	C17815
17817	1.80541	-0.311184	-0.397726	0.630103	0.174803	-0.277298	-0.0348335	0.0187599	-0.292726	-1.12017	-0.0950762	-0.323451	0.66077	27	-23.0712	-64.0355	0	C17816
17818	-1.11617	-0.840398	0.687162	-0.168335	-1.08724	0.656668	0.167808	0.365001	0.357707	1.04519	-0.652764	0.678082	0.66675	25	84.5778	2.9448	0	C17817
17819	0.636516	0.376794	-0.43638	-0.392326	0.874589	-0.549219	0.288776	0.84751	-0.209825	-0.647463	0.376303	-0.561216	-0.303246	21	-23.8323	12.765	0	C17818
17820	-0.229011	0.411078	-0.621493	-0.550597	0.981914	-0.41629	0.526404	0.111682	0.0464524	-0.331506	0.486989	0.107045	-0.261103	9	-12.342	30.9911	0	C17819
17821	0.517338	1.17891	-0.467911	-0.444968	1.60845	-0.804274	0.652906	0.513561	0.0970595	-0.638631	-0.404392	-0.823406	-0.377084	20	13.8464	29.6016	0	C17820
17822	1.14251	0.275741	-1.34007	-0.881902	1.07092	-0.30403	0.631274	0.694981	0.278479	-0.551252	-0.137478	-0.11825	0.186001	31	-14.1367	-4.05631	0	C17821
17823	-1.66123	-0.849419	0.249636	0.481361	-1.6364	0.511656	0.758128	1.38997	-0.119047	1.20856	1.31873	1.05188	-0.385501	22	46.6886	18.9171	0	C17822
17824	-0.545127	0.402023	0.13744	-0.96078	-1.11507	1.90981	-1.40634	-1.45307	0.687025	1.19785	2.33468	0.121116	0.14968	5	-42.9169	27.0661	0	C17823
17825	-1.03152	-0.446323	1.85166	0.0316874	-1.05996	0.833594	-0.891646	-0.531762	0.298185	1.40338	-0.216562	0.608995	0.0246597	17	-73.4485	-13.6562	0	C17824
17826	-1.00587	-0.552063	0.314708	0.295886	-0.73241	0.304206	0.780106	-0.185171	0.476042	0.650714	-1.11973	0.975203	0.473979	25	77.2662	15.9052	0	C17825
17827	1.33321	0.331659	-0.727764	-0.0873441	0.887213	-0.431433	0.218619	0.369062	-0.311669	-0.855974	-0.0354318	-0.621776	0.342201	34	9.69836	-41.4765	0	C17826
17828	-1.27847	-0.576716	0.78935	0.0908716	-0.923694	0.163929	0.0664727	1.71694	0.276253	0.338657	0.246149	0.379473	-0.568079	22	41.8487	11.8492	0	C17827
17829	1.39224	-0.139857	-0.173864	-0.17383	0.438849	-0.294864	0.0631615	0.183878	-0.473617	-0.722664	0.391099	-0.707308	0.517639	18	-32.0877	-24.7012	0	C17828
17830	1.0107	0.572767	-0.60305	0.0606062	1.12468	-0.416524	0.36513	0.210538	-0.310049	-0.819256	-0.110619	-0.707647	0.0141667	24	23.5123	-17.1273	0	C17829
17831	-1.14445	-0.446181	1.47047	0.0663362	-1.03307	0.0420295	0.132894	2.34177	0.313061	0.28726	-0.593288	0.347097	-0.729731	8	44.0013	-8.84964	0	C17830
17832	0.68043	0.0579982	-0.487958	-0.0227831	0.703143	-0.709049	0.122123	1.21237	-0.181851	-0.633458	0.000276	-0.424321	0.00115765	21	-31.977	5.67394	0	C17831
17833	-0.473907	-0.233404	0.26002	-0.477538	-1.29643	1.87905	-1.01861	-1.60489	-0.559553	2.67361	1.2247	1.00499	0.558117	30	-39.3039	52.8309	0	C17832
17834	-1.68501	-1.23109	3.23008	5.18436	0.623915	-0.860048	0.282333	0.586497	-0.0345936	-0.636096	-0.861433	-0.457791	-1.21827	30	-18.7228	42.0108	0	C17833
17835	1.18144	0.160224	-0.54028	0.106357	0.773437	-0.456264	0.390639	0.0326367	0.0833825	-1.1201	-0.236829	-0.246757	0.21266	34	16.5902	-33.897	0	C17834
17836	-1.09282	0.0693908	0.534475	-0.696963	0.372399	0.827786	-0.33064	-1.87489	-0.654866	1.4396	2.918	0.340119	-0.491521	10	32.7568	66.0476	0	C17835
17837	-0.616065	-0.12358	1.37822	-0.756334	-1.59719	1.77622	-1.41799	-1.74328	0.0109791	1.50539	2.68727	0.546151	0.373614	30	-37.1005	32.7858	0	C17836
17838	1.44598	0.356005	-0.447769	-0.0830924	0.847939	-0.297874	0.267242	0.676536	-0.126776	-1.008	-1.00357	-0.504391	0.392218	34	17.5554	-46.0661	0	C17837
17839	-1.13268	0.280391	0.105929	-0.0548157	0.635108	0.635242	-0.146072	-1.91435	-0.325475	1.21514	1.90993	0.251666	-0.435172	1	8.34167	64.5472	0	C17838
17840	-0.941995	-0.742466	0.680114	-0.665267	-1.52829	1.01756	-1.45881	0.526948	-0.714188	1.87074	3.48341	0.581873	-0.00854792	32	-29.2563	74.5469	0	C17839
17841	0.550909	0.323261	-0.472101	-0.25534	0.828715	-0.684373	0.226302	0.829457	0.0526841	-0.7149	0.251759	-0.153926	-0.494454	9	-15.4136	20.3211	0	C17840
17842	0.469071	0.963817	-0.51768	-0.391988	1.46834	-0.588648	0.705887	0.149851	0.262134	-0.653085	-0.603766	-0.496635	-0.322432	19	23.783	23.0394	0	C17841
17843	1.61286	-0.332416	-0.169528	0.864064	-0.00149641	-0.227181	-0.0229907	0.66934	-0.458335	-1.06822	-0.371035	-0.553484	0.534078	27	-16.0593	-55.2386	0	C17842
17844	1.78925	-0.21959	-0.0230823	0.738651	0.309112	-0.123396	-0.0150688	0.744837	-0.53244	-0.913743	-1.12667	-0.731137	0.745893	27	-19.0215	-65.0172	0	C17843
17845	1.50171	0.156645	-0.630593	-0.075722	0.44004	-0.388721	0.309742	0.544529	-0.0459217	-0.889179	-0.678182	-0.299204	0.470957	11	-2.53581	-39.3548	0	C17844
17846	-0.36601	0.297513	1.09365	-0.774917	-0.861201	2.08383	-1.02059	-1.3847	0.866763	1.5896	-1.36254	0.6941	0.589067	6	-71.7649	16.9823	0	C17845
17847	1.04907	-0.116684	-0.425313	0.517089	0.212962	-0.614718	0.0966463	0.493526	-0.047896	-1.03493	0.227522	-0.330806	0.277638	18	-34.8328	-30.6212	0	C17846
17848	-0.957332	0.972572	-0.181662	-0.724622	1.50164	0.233748	0.544315	-1.83846	-0.119334	0.756472	2.06058	-0.023211	-1.04152	10	21.2061	57.4041	0	C17847
17849	0.952245	-0.131708	-0.452162	-0.446475	0.378839	-0.614222	0.387856	0.414588	0.197306	-0.699251	0.10835	0.0641381	0.0833868	21	-23.3404	-3.14465	0	C17848
17850	1.19365	0.0379143	-0.469075	-0.161663	0.283198	-0.424037	0.166504	0.502646	-0.0921638	-0.741482	-0.0615196	-0.243121	0.238718	37	-19.7341	-20.0738	0	C17849
17851	-1.09131	0.283002	1.64507	0.723097	-0.896679	0.382434	-1.14396	0.41145	0.172975	0.970051	-0.579826	0.497392	-0.357887	3	-49.736	9.16092	0	C17850
17852	1.12766	0.443068	-0.670544	-0.082066	0.857012	-0.510358	0.407637	0.0521964	0.0961931	-0.86101	-0.309216	-0.347498	0.142183	24	24.8188	-23.3223	0	C17851
17853	0.674666	0.623814	-0.141148	-0.383204	1.05616	-0.764289	0.401665	0.346542	0.153532	-0.882113	-0.188208	-0.377206	-0.177266	12	1.70483	10.2412	0	C17852
17854	2.00807	-0.602706	-0.451329	0.37872	-0.0891632	-0.0931072	-0.411701	0.849321	-0.574943	-0.684604	0.146614	-0.706808	0.809666	28	-41.2487	-61.3282	0	C17853
17855	-1.28627	-0.704185	0.83717	0.366095	-0.990453	0.610226	0.350606	0.605152	0.453516	0.767678	-1.07303	0.796959	0.169519	38	66.7975	0.262865	0	C17854
17856	1.24675	0.568028	-0.603857	0.0340788	0.90864	-0.281293	0.286942	0.0640932	-0.0918534	-0.971679	-0.560526	-0.600117	0.389321	24	27.2305	-27.3549	0	C17855
17857	-1.44014	-0.434424	0.401658	0.711808	-0.894757	0.215716	0.269962	1.15045	0.281614	0.345949	-0.145684	0.578318	-0.371449	22	54.0654	10.1771	0	C17856
17858	-0.760863	-0.564211	1.12851	-0.0824373	-0.832237	1.01771	-0.771131	0.283196	-0.00787402	1.66475	-0.956125	0.533327	0.146488	17	-76.0693	-23.7181	0	C17857
17859	1.40815	0.233897	-0.705563	0.166405	0.572657	-0.265722	0.177952	0.400441	-0.160282	-1.03896	-0.464299	-0.359534	0.442061	11	7.19787	-51.9781	0	C17858
17860	0.617621	0.398912	-0.356574	0.116819	0.895075	-0.68414	0.273291	0.34279	-0.191805	-0.724634	0.108887	-0.430839	-0.121489	12	-1.50689	5.53556	0	C17859
17861	0.754911	0.496678	-0.77793	-0.196983	1.03197	-0.666148	0.397441	0.571349	0.0464454	-0.859196	-0.187848	-0.265692	0.028299	12	6.70965	8.26644	0	C17860
17862	-0.967675	0.669161	-0.052666	-0.395275	1.22101	0.192211	0.416348	-1.70961	-0.0800825	0.899115	1.26183	0.002107	-0.646386	7	10.8792	76.1371	0	C17861
17863	0.0270713	-0.66444	0.49742	0.0698718	-1.1633	-0.430453	-0.15158	2.51668	-0.215891	-0.129535	0.668706	-0.0848121	-0.286376	10	24.3188	44.8458	0	C17862
17864	1.07736	0.471629	-0.548267	-0.159026	0.933085	-0.472508	0.378001	0.23987	-0.0367452	-0.836282	-0.534949	-0.281266	0.105833	24	30.2811	-24.4313	0	C17863
17865	1.7814	-0.35251	-0.506104	0.111075	0.233492	-0.281617	0.0634966	0.706557	-0.347815	-0.940138	-0.174152	-0.585064	0.746254	28	-29.5982	-55.8654	0	C17864
17866	-0.924405	0.261197	1.76902	1.17149	-0.686759	-0.046789	-0.654906	-0.158703	0.227548	0.478055	-0.462524	0.341216	-0.496615	3	-46.6493	3.63804	0	C17865
17867	-1.12205	-0.0355102	2.73787	-0.22838	-0.385583	-0.464636	-0.412291	0.247457	1.3623	-0.272882	-0.764701	0.395442	-0.00343846	35	19.0268	-74.4172	0	C17866
17868	1.64845	-0.132386	-0.517763	0.488694	0.312884	-0.219241	-0.0178671	0.474782	-0.152333	-0.989026	-0.647182	-0.384775	0.564824	27	-8.91693	-64.2557	0	C17867
17869	-0.847185	0.591507	-0.0644846	0.855521	1.00275	0.239025	-0.101265	-1.87229	-0.469348	0.792915	1.76742	-0.101606	-0.89311	1	0.375659	76.6045	0	C17868
17870	-0.932751	0.213219	1.84089	1.05939	-0.775212	0.173307	-0.846032	0.0694734	-0.209936	0.869227	-0.265885	0.0720334	-0.361447	3	-52.7323	8.38716	0	C17869
17871	1.38735	-0.182946	-0.508506	0.193726	0.271076	-0.363536	0.0995326	0.497327	-0.219442	-0.837585	0.277197	-0.612127	0.323178	18	-28.534	-36.3693	0	C17870
17872	-0.685159	-0.734748	0.471754	1.15374	-0.878569	-0.182985	0.64923	-0.833688	0.371252	0.485278	0.706775	0.560181	-0.459015	14	60.8049	33.4397	0	C17871
17873	-1.07991	-0.477289	0.668766	-0.0266938	-0.97772	0.44234	0.423722	0.00912778	0.394111	0.92111	-0.8915	0.926438	0.299748	25	80.6733	9.79931	0	C17872
17874	-1.35534	-0.272615	3.35399	-0.388235	-0.324407	-0.574048	-0.0948439	-0.0275712	1.32353	-0.654297	-0.78232	0.667913	0.379076	35	12.6113	-81.3664	0	C17873
17875	-0.495975	-0.574592	0.696273	-0.454941	-1.49185	1.9968	-1.03516	-1.64228	-0.791211	2.44489	2.02672	1.14366	0.339804	32	-38.9393	56.501	0	C17874
17876	1.50797	0.0318625	-0.639238	0.0375957	0.475219	-0.394266	0.193022	0.464726	-0.15118	-1.05546	-0.0609949	-0.530936	0.546251	11	-5.54385	-42.7875	0	C17875
17877	-0.292669	0.590339	-0.283178	-0.529378	1.1404	-0.604287	0.627942	0.838145	0.0488855	-0.338629	-0.13783	-0.179656	-0.54379	9	-14.9335	27.6491	0	C17876
17878	1.41677	0.428307	-0.588164	0.055988	0.968058	-0.425173	0.136322	0.403109	-0.266224	-0.890773	-0.538846	-0.758281	0.530301	34	14.5586	-46.6045	0	C17877
17879	-0.856002	0.442732	1.73729	0.740106	-0.791805	0.423982	-0.756327	-0.592546	0.217894	0.858226	-0.605342	0.343051	-0.291903	3	-58.1046	1.25281	0	C17878
17880	0.549037	0.740162	-0.396847	-0.475257	1.17662	-0.625512	0.602194	0.0822777	0.0786054	-0.722014	-0.158227	-0.293285	-0.235536	19	14.4327	19.5477	0	C17879
17881	-1.36966	-0.122216	2.22972	0.779811	-1.15318	-0.404282	-0.659146	1.61249	0.799461	0.309101	-0.382548	0.201412	-0.519278	3	-43.4354	11.4114	0	C17880
17882	0.476973	-0.21376	-0.538209	-0.150801	0.125288	-0.26282	-0.359927	1.58108	-0.79023	-0.029825	1.5777	-0.612164	-0.293073	9	-25.5597	25.1594	0	C17881
17883	-1.37433	-0.240853	1.8733	-0.287998	-0.0227639	0.300308	-0.417244	-1.65908	0.381964	0.721794	1.50414	0.348855	-0.216055	10	11.0623	54.4686	0	C17882
17884	0.813066	0.698904	-0.821463	0.584861	1.08571	-0.610594	0.373127	0.355876	-0.0495635	-1.00285	-0.426194	-0.496949	-0.0318933	24	27.9284	-34.0786	0	C17883
17885	-1.19928	-0.261978	1.72272	-0.0870771	-0.34182	-0.232495	-0.302274	0.959078	1.68219	-0.0227171	-0.820319	0.189861	-0.395067	23	30.1756	-66.2613	0	C17884
17886	0.709227	0.098113	-0.350538	-0.113935	0.600303	-0.461728	0.368375	0.388681	-0.0717208	-0.581569	-0.244949	-0.216863	0.0456882	31	-8.10214	-1.341	0	C17885
17887	1.00179	-0.0478957	-0.421209	0.537252	0.163583	-0.675682	0.136035	1.11961	-0.094404	-0.846981	-0.331407	-0.254451	0.0539471	37	-40.3206	-16.1323	0	C17886
17888	-1.19634	-0.344298	2.87148	-0.235857	-0.252242	-0.500276	-0.298067	-0.0263968	1.29992	-0.47305	-0.537723	0.489562	0.215262	35	17.2898	-78.3471	0	C17887
17889	0.0229384	0.316049	0.298825	-0.736433	-0.917505	2.48791	-1.24134	-1.8659	-0.560351	2.26037	-0.140718	0.964516	0.811785	36	-53.9919	48.5214	0	C17888
17890	0.459125	0.67115	-0.565298	-0.239674	1.30514	-0.69867	0.53225	0.198129	-0.148105	-0.499592	0.178921	-0.400343	-0.438426	20	11.6224	25.0562	0	C17889
17891	1.65368	0.218619	-0.921969	0.202564	0.692498	-0.29131	0.273252	-0.00973978	-0.0445241	-1.11095	-0.377738	-0.335815	0.575656	11	5.17424	-52.4965	0	C17890
17892	0.967372	0.319422	-0.45598	-0.222941	0.75158	-0.510119	0.411902	0.295905	0.0168523	-0.740314	-0.245666	-0.354263	0.0273663	26	12.4407	-10.1237	0	C17891
17893	1.50125	0.29659	-0.585993	0.0172781	0.879168	-0.304673	0.131129	-0.0897513	-0.292215	-0.862251	-0.116423	-0.638186	0.443649	11	4.73451	-49.7199	0	C17892
17894	0.238888	0.267033	-0.306358	-0.488307	0.866264	-0.694761	0.368144	0.190641	0.19578	-0.423429	0.455334	-0.0958275	-0.360264	9	-12.117	29.5785	0	C17893
17895	1.33633	0.228177	-0.523253	-0.138611	0.605865	-0.1999	0.0385712	0.338444	-0.0834501	-0.852676	-0.320744	-0.433947	0.294326	15	-1.13766	-34.395	0	C17894
17896	-0.754981	-0.873048	0.483346	-0.770449	-1.42651	1.50489	-1.32144	-0.466583	-0.62433	2.2726	2.93065	0.997023	0.0530974	32	-34.5062	64.5796	0	C17895
17897	0.770949	0.467648	-0.591912	-0.17144	0.959274	-0.617387	0.463656	0.204328	0.134675	-0.838643	0.086452	-0.421674	-0.133983	12	2.34647	3.37349	0	C17896
17898	-0.430202	-0.24269	-0.283023	-0.556072	-1.14733	1.80605	-1.41672	-0.725908	-1.08238	1.96699	2.73175	0.797519	0.372753	30	-37.8112	38.8603	0	C17897
17899	-0.522904	0.160513	0.292525	-0.827205	-1.17594	1.85903	-1.31744	-0.949758	0.0804168	1.05599	2.36307	-0.0390998	0.331135	5	-42.6171	25.1241	0	C17898
17900	0.637433	0.859002	-0.885581	-0.294689	1.34168	-0.542914	0.495979	0.0628582	-0.104341	-0.621788	0.204011	-0.49959	-0.216877	19	16.1255	11.3781	0	C17899
17901	-0.93432	0.871267	-0.482032	-0.336105	1.40523	0.454144	0.421818	-2.14172	-0.0971568	1.06048	1.78684	0.108337	-0.833015	7	20.1982	75.7454	0	C17900
17902	0.745541	0.179109	-0.473873	-0.256739	0.742124	-0.421281	0.110523	0.310218	-0.213764	-0.489675	0.472238	-0.428945	-0.0748508	21	-22.7894	4.6504	0	C17901
17903	0.886637	0.508487	-0.558034	-0.25146	0.847518	-0.401705	0.21226	0.227486	0.0243376	-0.654517	-0.0645957	-0.52859	0.0110208	33	15.9983	-6.16203	0	C17902
17904	-1.20772	-0.617215	1.31911	0.01893	-1.04746	0.609891	-0.786452	-0.763611	0.51652	1.20067	1.436	0.398579	-0.227788	29	-80.6776	-10.7822	0	C17903
17905	1.41804	-1.28777	-0.133189	-0.42138	-1.7111	2.93073	-0.323462	-1.78304	-0.423409	0.681513	-1.94829	1.71236	4.61544	16	90.6724	-16.5922	0	C17904
17906	-0.405766	0.305804	0.771988	-0.786926	-0.741683	2.01885	-0.773975	-1.57374	1.26982	1.85515	-1.58268	0.743297	0.510301	6	-71.1012	17.8476	0	C17905
17907	-1.0225	-0.788783	0.32844	0.489176	-1.40499	0.0394444	0.428028	0.096052	0.255854	0.59425	1.05285	0.707138	0.0256504	14	55.1167	26.4892	0	C17906
17908	-1.02193	0.0626748	2.02494	0.648906	-0.942762	0.476476	-0.921602	-0.375451	-0.0735879	1.29545	-0.494119	0.56759	-0.137123	3	-60.9364	-0.757274	0	C17907
17909	0.575296	-0.987518	0.120588	-0.607896	-1.47573	1.98538	-0.402666	-1.07385	-0.258615	0.56571	-1.13848	1.0192	3.42691	16	88.792	-13.3922	0	C17908
17910	-1.17496	-0.637623	0.760339	0.279476	-1.02873	0.356943	0.50928	0.852798	0.0395198	0.79565	-0.842522	0.641177	0.196348	38	65.3711	-0.115664	0	C17909
17911	1.96742	-1.00654	0.299875	0.107939	-1.5318	0.706211	-0.561996	-1.29818	-0.642622	1.14287	0.847637	0.336164	0.934384	14	56.1344	43.0027	0	C17910
17912	-1.1318	-0.587418	0.568084	0.532383	-1.05245	0.416421	0.259898	0.732257	0.279584	0.719506	-1.02705	0.894554	0.189846	38	66.1105	0.755084	0	C17911
17913	0.0898535	0.99781	-0.554666	-0.236165	1.39754	-0.649025	0.603862	0.0221094	0.226406	-0.664018	0.130697	-0.264329	-0.709658	20	16.3466	30.9922	0	C17912
17914	-0.145374	0.561292	0.649174	-0.31789	1.03654	-0.703988	0.382214	0.0832501	0.555597	-0.608988	-0.281608	-0.257717	-0.657227	31	-15.2127	-6.93777	0	C17913
17915	-0.173981	0.110059	-0.0227519	-0.68249	-1.28388	2.44487	-1.07935	-2.17361	-0.865915	2.50382	1.81236	1.14336	0.599559	30	-38.9594	48.1319	0	C17914
17916	1.68775	-0.242944	-0.227285	0.16692	0.26279	-0.294414	-0.271625	0.703779	-0.494832	-0.716516	-0.201309	-0.772055	0.819542	28	-28.244	-56.9739	0	C17915
17917	1.36272	0.247066	-0.499553	0.171097	0.611966	-0.389823	0.0236372	0.104838	-0.425513	-0.80975	0.0832094	-0.504036	0.320438	2	-16.3	-39.7156	0	C17916
17918	-1.22707	-0.537005	0.50213	0.538166	-1.04341	0.361905	0.503589	0.00107759	0.4751	0.741908	-0.696137	0.791509	0.251944	38	73.8177	15.3789	0	C17917
17919	0.861099	0.647713	-0.552035	-0.24962	1.21705	-0.643593	0.575859	-0.223895	0.0432645	-0.736159	0.0195086	-0.483364	-0.0912215	33	19.47	5.59852	0	C17918
17920	1.69919	-0.508059	-0.474533	0.122964	-0.187872	-0.240374	-0.0708746	0.628159	-0.215816	-0.676906	0.0786824	-0.51554	0.742965	28	-41.3919	-51.5834	0	C17919
17921	-1.17691	0.476287	2.01537	0.874039	-0.766124	0.159837	-0.356464	-0.397446	0.0382284	0.620736	-0.357678	0.234429	-0.46038	3	-58.2094	3.51461	0	C17920
17922	1.20907	0.307592	-0.341285	-0.0353866	0.720422	-0.529676	0.253941	0.421139	-0.0922472	-0.844773	-0.63594	-0.387718	0.280875	34	5.97418	-27.8459	0	C17921
17923	-0.372613	-0.19784	0.86117	-0.619463	-1.11051	2.03945	-0.927811	-1.76944	-0.395188	2.27627	0.50141	0.870613	0.476458	36	-48.7907	42.5764	0	C17922
17924	-0.963435	-0.0688936	0.760718	-0.779421	-1.08637	1.27697	-1.09583	-0.919857	-0.622021	1.93201	2.332	0.695322	-0.0982219	32	-31.132	62.376	0	C17923
17925	1.3752	0.388881	-0.674395	-0.0280415	0.804588	-0.411169	0.00448293	0.706192	-0.372892	-0.881383	0.0171774	-0.782223	0.296631	15	-0.429911	-28.9521	0	C17924
17926	0.79848	0.39883	-0.54447	0.640509	0.808822	-0.588939	0.286681	0.524673	0.0167481	-1.15292	-0.377632	-0.385318	-0.0173125	34	16.38	-27.6429	0	C17925
17927	-1.09272	-0.77523	0.846471	0.667014	-1.08247	0.0785101	0.458237	0.752264	0.321702	0.650205	-1.03639	0.662709	0.392417	38	75.1266	-4.45742	0	C17926
17928	-0.859576	-0.445839	1.12271	-0.0141809	-1.22266	0.925091	-0.966542	-0.0908645	-0.0983021	1.3373	0.673814	0.421986	-0.0227164	29	-81.153	-12.5328	0	C17927
17929	1.64926	-0.289501	-0.695381	-0.0299207	0.103315	-0.147116	-0.0603537	1.00256	-0.414023	-0.633202	0.143364	-0.648956	0.449143	18	-43.8431	-35.788	0	C17928
17930	-0.846167	-0.679584	1.20428	-0.65693	-1.24337	1.1616	-1.26569	-0.852105	-0.427452	1.91347	2.6224	0.775989	-0.0562332	32	-37.0298	64.6984	0	C17929
17931	1.29226	0.199488	-0.650559	0.312323	0.552799	-0.382757	0.170299	0.0486765	-0.10311	-1.09779	0.116001	-0.358917	0.23923	2	-12.1649	-42.2248	0	C17930
17932	0.882061	0.615903	-0.583179	-0.239369	1.05506	-0.568433	0.535085	0.423466	0.0920457	-0.846419	-0.657472	-0.301074	-0.0191803	33	29.8906	-3.29319	0	C17931
17933	-1.61123	-0.461759	1.07513	0.790406	-0.628755	-0.528188	0.67887	2.1123	0.504513	0.0235477	-1.04957	0.461304	-0.122548	8	57.8127	-16.2701	0	C17932
17934	-0.72198	-0.74221	0.734758	-0.691154	-1.44853	1.65339	-1.39628	-1.21073	-0.598399	2.28722	3.05002	0.980569	0.288223	32	-39.0845	62.4941	0	C17933
17935	-1.22267	-0.652272	0.245588	1.07697	-0.824586	-0.30936	0.237822	0.504772	0.412588	0.24057	0.494115	0.461007	-0.13847	14	51.3726	27.2181	0	C17934
17936	-0.760416	-0.804656	0.448644	0.547775	-1.02845	1.08326	-0.946172	-0.0602418	-0.0464277	1.70218	-0.191793	0.562111	0.266805	17	-80.0435	-18.2381	0	C17935
17937	1.8407	-0.187759	-0.103132	0.276508	0.274415	-0.0779841	-0.309001	0.535239	-0.810541	-0.884938	0.251159	-0.964438	0.672198	28	-33.5416	-59.6327	0	C17936
17938	-0.650265	0.41784	-0.185197	0.748442	0.849021	-0.15411	-0.00620093	-0.0336112	-0.471221	0.204254	0.935813	-0.444841	-0.899699	4	-8.26208	51.6391	0	C17937
17939	-1.19683	-0.380954	0.0300567	-0.0620401	-0.983657	-0.0675185	0.743136	0.652524	0.776083	0.182498	-0.098765	0.928921	0.018061	22	56.8267	17.2739	0	C17938
17940	-0.422152	-0.346948	0.792154	-0.613441	-1.21372	2.0248	-0.995068	-1.74759	-0.405725	2.28918	0.551436	1.01912	0.627938	36	-48.6487	42.6899	0	C17939
17941	2.70994	-0.247837	-1.01903	0.592612	0.242516	0.45157	-0.171707	0.471435	-1.05757	-0.887042	-0.552749	-0.896792	1.47796	28	-31.462	-70.832	0	C17940
17942	-0.927235	0.467058	-0.247031	-0.441357	0.957805	0.517213	0.0246732	-1.70155	-0.607761	1.2211	2.07325	0.235532	-0.580163	7	17.8461	66.1645	0	C17941
17943	0.918802	0.0834728	-0.43382	-0.330448	0.505404	-0.510442	0.0808814	0.802327	-0.284948	-0.56428	0.660816	-0.590198	-0.0393339	37	-36.4972	-3.73178	0	C17942
17944	-1.16458	-0.0400158	0.0312844	0.601905	0.462657	0.587086	-0.345966	-1.77192	-0.518864	1.18548	2.46614	0.178129	-0.617049	1	6.34196	63.2282	0	C17943
17945	-1.22199	-0.503467	0.343197	0.578142	-0.769921	0.134175	0.648182	0.851752	0.309667	0.574994	-0.739549	0.615359	-0.219408	38	60.0618	1.90599	0	C17944
17946	1.21197	0.0346584	-0.468462	-0.164992	0.605706	-0.3791	-0.0144999	0.677922	-0.35143	-0.667503	0.179586	-0.639584	0.265711	37	-28.0917	-19.0737	0	C17945
17947	-1.10138	0.643206	-0.0424589	-0.385441	1.05169	0.516064	0.191271	-1.90768	-0.183855	1.14327	1.64135	0.212527	-0.818277	7	18.4853	71.2044	0	C17946
17948	-1.34279	-0.396207	0.906607	0.273652	-0.988868	-0.270672	0.329697	1.59456	0.697065	0.190447	0.217488	0.0390619	-0.449209	22	39.1296	14.9044	0	C17947
17949	-0.985233	-0.481292	0.319108	-0.567376	-1.40491	1.26774	-1.39559	0.350108	-0.564478	1.94066	2.43522	0.70792	-0.0590072	32	-26.8378	66.7017	0	C17948
17950	-0.171512	0.169074	-0.574987	-0.349471	0.645312	0.140553	-0.142772	0.375859	-0.548001	0.464308	1.34609	-0.362704	-0.676946	4	-8.60103	58.3194	0	C17949
17951	-0.937932	0.830521	-0.16819	-0.784636	1.33645	0.439407	0.430027	-2.33422	-0.0423572	1.00843	2.22348	0.224694	-0.764084	7	23.6955	73.4588	0	C17950
17952	1.45672	-0.0460276	-0.647517	0.0530406	0.379677	-0.273199	0.0982816	0.161111	-0.0771225	-0.981973	0.0434398	-0.367129	0.521061	2	-19.3448	-37.0072	0	C17951
17953	-0.958508	0.34251	0.0228256	-0.522708	1.07678	0.492898	0.0384954	-1.86813	-0.314017	1.01464	2.64017	-0.00537607	-0.785827	10	26.0619	63.3598	0	C17952
17954	-1.50458	-0.713386	0.814737	1.42447	-1.00114	-0.0869215	0.157788	1.51191	-0.0290519	0.17979	0.630151	0.273671	-0.634841	22	39.481	28.8464	0	C17953
17955	1.34563	0.197846	-0.984807	-0.0273189	0.672537	-0.44878	0.510827	0.0437996	-0.0672169	-0.754275	-0.177258	-0.0747557	0.209273	34	10.2805	-36.9017	0	C17954
17956	0.157094	0.792598	-0.399087	-0.381452	1.38329	-0.7412	0.727649	0.533921	0.305053	-0.671	-0.462607	-0.295588	-0.517329	20	12.121	33.1129	0	C17955
17957	-1.11047	-0.70317	0.397092	0.253341	-1.03458	0.571953	0.603506	-0.650508	0.859594	1.20379	-0.892864	1.03308	0.399928	25	88.2403	15.3734	0	C17956
17958	1.07496	0.085696	-0.250242	0.206217	0.328373	-0.455755	0.203753	-0.259132	0.123782	-0.882231	0.0203951	-0.222527	0.230272	15	-9.46559	-18.958	0	C17957
17959	0.581151	1.05956	-0.768029	-0.274535	1.52589	-0.643201	0.683804	0.243175	-0.0644413	-0.736591	-0.332163	-0.494011	-0.275013	19	25.2094	23.7463	0	C17958
17960	-1.04305	-0.441388	0.665299	-0.0114384	-0.672937	0.323328	0.714991	-0.826929	0.706713	0.966784	-0.833491	0.942809	0.265458	25	90.7795	19.2011	0	C17959
17961	-0.999661	0.560122	0.768719	-0.0782581	-0.308815	-0.560301	0.334074	1.80249	0.16044	0.121653	-0.768351	0.219417	-0.563989	13	49.1439	-30.3761	0	C17960
17962	0.701853	0.288365	-0.201818	-0.40182	0.998719	-0.405927	0.34121	0.66267	-0.271789	-0.500293	-0.152772	-0.678208	-0.103149	12	-8.17635	4.91593	0	C17961
17963	-1.1979	-0.417913	0.209333	0.0439299	-0.949235	0.200155	0.488452	1.46988	0.403596	0.506523	-0.388925	0.407921	-0.192579	8	51.2677	-3.58205	0	C17962
17964	-1.05851	-0.487566	0.811065	-0.772179	-1.53013	1.03144	-1.5293	1.4828	-0.895507	1.74092	2.72485	0.529337	-0.0577049	32	-23.4908	73.9895	0	C17963
17965	1.45623	0.300322	-0.616409	-0.296496	0.792377	-0.194688	0.16197	-0.135578	-0.0490324	-0.865993	-0.14757	-0.462801	0.420988	34	15.026	-36.3076	0	C17964
17966	0.702886	0.315796	-0.185399	-0.0867327	0.860073	-0.441823	0.313816	0.309013	-0.094315	-0.668163	-0.37837	-0.407572	-0.0290649	33	17.4485	-9.29767	0	C17965
17967	1.39728	0.0626092	-0.613671	0.331708	0.355803	-0.355508	0.0612192	0.552143	-0.195169	-0.975881	-0.049171	-0.619818	0.413656	11	-6.76968	-46.9262	0	C17966
17968	-1.15194	-0.37425	2.56686	-0.395432	-0.18538	-0.644103	-0.288092	1.57001	1.03464	-0.363688	-0.61314	0.0769193	-0.272113	23	20.6694	-66.221	0	C17967
17969	1.11607	0.42073	-0.648809	-0.0637583	0.858565	-0.461823	0.290668	0.848459	-0.0849434	-0.848443	-0.577799	-0.747622	0.342091	26	9.60001	-20.5971	0	C17968
17970	-1.49898	-1.0658	1.0898	1.82552	-0.345338	-0.345563	-0.0117317	1.25107	0.12598	0.108333	0.261167	0.187924	-0.622489	22	39.7531	32.0137	0	C17969
17971	-1.02921	-0.741088	0.549029	-0.521134	-1.26881	1.12048	-1.04854	0.775817	-0.899626	1.86968	2.04829	0.655371	-0.124005	32	-23.198	68.4112	0	C17970
17972	-0.263331	0.433484	1.04803	-0.859302	-0.841953	2.10611	-0.829916	-1.66671	1.14251	1.79208	-1.64156	0.769824	0.624882	6	-71.8017	17.8962	0	C17971
17973	-1.27204	-0.702147	0.705026	1.13219	-0.857348	0.312167	0.374653	0.802449	0.241806	0.892026	-1.14841	0.558408	-0.143248	38	67.4952	-4.56339	0	C17972
17974	0.873684	0.189948	-0.16253	-0.249739	0.805134	-0.516713	0.18474	0.468617	-0.189858	-0.641729	0.107047	-0.551393	-0.0807121	31	-8.78678	1.59148	0	C17973
17975	0.505531	0.614736	-0.092143	0.223208	1.06022	-0.669983	0.239309	0.326249	-0.159051	-0.703568	0.201844	-0.824008	-0.41834	12	-2.54745	11.268	0	C17974
17976	-1.12975	-0.475123	0.702321	1.03187	-1.06136	0.299526	0.112821	0.938841	0.00397275	0.895051	-0.999783	0.502281	0.0171828	8	66.3328	-5.81976	0	C17975
17977	0.879708	0.688596	-0.295616	0.179365	1.1897	-0.813752	0.439611	0.815273	0.0147418	-0.923427	-0.793744	-0.708391	-0.133063	33	29.7627	-7.85901	0	C17976
17978	0.853311	0.293534	-0.843866	-0.151912	0.761744	-0.635373	0.468472	0.332957	0.163033	-0.81253	-0.0151445	-0.20666	0.125699	26	9.7264	-6.0635	0	C17977
17979	-1.08751	0.637976	-0.132393	0.819833	1.27415	0.395272	0.379414	-1.92221	-0.186178	0.858844	0.82295	0.0544517	-0.962102	1	0.514659	83.1952	0	C17978
17980	1.22089	-0.00716339	-0.527358	0.272332	0.407581	-0.540907	0.0984472	1.04575	-0.273126	-0.984787	0.164066	-0.571729	0.0975068	37	-36.9206	-18.4918	0	C17979
17981	1.01987	0.589099	-0.397171	0.154772	1.02522	-0.619997	0.365837	0.202764	-0.0385798	-0.949538	-0.52838	-0.556497	0.117442	24	23.9006	-18.8533	0	C17980
17982	-0.604751	-0.813279	0.40444	-0.427932	-1.45885	1.66247	-1.10649	-1.50018	-0.766351	2.40634	3.1322	1.23853	0.0700667	32	-41.5607	62.2791	0	C17981
17983	1.21331	-0.154785	-0.666651	-0.241608	0.338519	-0.436211	0.259147	0.422352	0.0701116	-0.744646	0.237093	-0.287076	0.2734	37	-30.8446	-10.7669	0	C17982
17984	-0.343403	0.210314	-0.000222	-0.943489	-0.898061	1.95446	-1.00039	0.423414	0.428617	1.34254	-0.78352	0.235869	0.238089	6	-57.9058	19.6599	0	C17983
17985	1.77008	-0.329799	-0.491376	0.260406	0.109062	-0.213247	0.110753	0.3803	-0.194677	-1.08971	-0.0793757	-0.481449	0.674917	2	-29.2435	-48.0361	0	C17984
17986	-1.24934	-0.416938	2.3312	-0.34623	-0.901651	0.569665	-0.261415	-0.528835	1.04872	1.12508	-0.942358	0.624507	0.0348472	17	-64.3754	-14.7337	0	C17985
17987	-1.25414	-0.746601	0.666098	0.561638	-0.99421	0.0159727	0.504696	0.706498	0.328098	0.390601	0.0403729	0.626732	-0.22513	22	54.0968	14.7682	0	C17986
17988	-0.988322	0.919907	-0.213625	-0.697612	1.38539	0.382888	0.393058	-2.39272	-0.0569045	0.951284	2.89197	0.0769068	-0.811714	10	26.4313	55.1419	0	C17987
17989	-0.678596	-0.679459	2.33333	0.778733	-0.561955	0.637405	-0.771501	-0.742794	-0.0710471	1.22846	-0.552517	0.245583	-0.29958	29	-83.3627	-2.36983	0	C17988
17990	0.853597	0.185093	-0.457037	0.0245632	0.64833	-0.612129	0.404547	-0.0572724	0.105409	-0.8658	-0.099766	0.0540478	0.0508456	26	10.0307	-10.4299	0	C17989
17991	-1.10853	0.14241	0.739378	-0.699951	0.645746	0.563273	-0.122292	-2.27667	-0.302805	1.23161	3.1985	0.335394	-0.55923	10	33.0587	63.8636	0	C17990
17992	-1.29143	-0.388524	3.51681	-0.621107	-0.352949	-0.707087	-0.167042	-0.244867	1.82568	-0.805527	-0.638584	0.724884	0.702145	35	9.95291	-85.4867	0	C17991
17993	0.278038	-0.500516	1.56584	-0.0519567	-1.29196	1.08732	-1.22842	-0.0191618	-0.174042	1.44694	-0.882714	0.577273	0.337791	17	-68.0124	-27.4782	0	C17992
17994	-1.17679	-0.103568	2.0369	1.4312	-0.992033	0.81426	-1.14934	-1.70822	-0.129849	1.39609	0.832179	0.367986	-0.283415	29	-90.6298	0.385683	0	C17993
17995	0.892645	0.754712	-0.591137	0.184562	1.20355	-0.590128	0.542583	0.125853	0.0477084	-0.824099	-0.810962	-0.423046	-0.0605319	24	33.7109	-18.242	0	C17994
17996	-1.19157	-0.188132	0.399251	0.451889	-0.968741	0.195106	0.589706	0.54691	0.525116	0.706838	-1.21349	0.810186	0.19339	38	68.264	5.80532	0	C17995
17997	0.692467	0.50057	-0.579303	0.0499739	1.18726	-0.58812	0.512261	0.439628	0.145601	-0.832936	-0.483996	-0.542815	-0.111148	33	23.6821	-6.07676	0	C17996
17998	1.42244	-0.0976934	-0.638045	0.494603	0.480444	-0.4158	0.119243	0.18116	-0.182495	-1.0106	-0.0259335	-0.390213	0.418518	11	-8.99168	-49.1266	0	C17997
17999	-1.0729	0.0876309	1.03578	0.733987	-0.714159	0.567006	-0.884254	0.190452	0.178612	0.747593	-0.625512	0.220315	0.236567	3	-49.061	-0.331001	0	C17998
18000	-1.01013	-0.0215006	0.507482	1.69627	0.406786	0.398621	-0.35066	-1.86038	-0.416644	0.997027	1.30905	0.207259	-0.834306	1	-6.18989	77.7854	0	C17999
18001	1.28137	0.205781	-0.561822	-0.0950045	0.519336	-0.355034	0.237654	-0.170167	-0.0949396	-0.919267	0.14732	-0.201365	0.287084	15	-10.2777	-24.315	0	C18000
18002	-0.337286	0.506271	0.521935	-0.552851	-0.760601	1.95816	-0.626679	-1.96179	1.27414	1.97629	-1.526	0.790222	0.554428	6	-70.617	21.7141	0	C18001
18003	1.59137	-0.0361963	-0.812092	0.225433	0.356156	-0.281652	0.112543	0.269107	-0.246756	-0.912507	-0.0846861	-0.26586	0.464321	11	-5.79929	-54.5498	0	C18002
18004	1.09134	0.708177	-0.531367	-0.175291	1.25384	-0.563156	0.453557	0.420908	0.00790856	-0.860902	-0.483604	-0.696813	-0.147012	33	31.6155	-0.148185	0	C18003
18005	-1.0587	0.939534	0.162062	-0.797354	1.36718	0.270861	0.377817	-2.15282	-0.0907526	0.690784	2.63215	-0.0638421	-0.904201	10	23.583	57.55	0	C18004
18006	0.446261	0.978653	-0.472349	-0.158517	1.49269	-0.69036	0.716701	0.0325556	0.384894	-0.785334	-0.888862	-0.361903	-0.196176	19	27.7753	17.9705	0	C18005
18007	-1.52821	-0.83819	1.33432	0.851817	-1.16196	-0.372797	0.18578	1.41845	0.400408	0.266167	0.63253	0.432901	-0.523709	22	41.0592	23.0648	0	C18006
18008	-0.456095	0.101032	0.638588	-0.577754	-0.981772	1.87616	-1.04666	-1.28289	0.378751	1.73996	-0.429716	0.688671	0.454257	5	-56.6169	25.0242	0	C18007
18009	-1.18385	-0.717009	0.742136	0.970383	-0.816222	0.320783	0.185645	-0.109391	0.450874	0.730815	-0.945505	0.637789	0.471585	38	76.0933	3.51646	0	C18008
18010	-0.227132	-0.140454	0.0876544	-0.7468	-1.20023	2.17265	-1.1385	-2.08693	-0.81564	2.40596	2.42302	1.03224	0.568452	30	-36.6063	47.3633	0	C18009
18011	-1.22701	-0.675271	-0.231838	0.539196	-1.16047	0.233723	0.565542	1.27128	0.25969	0.560862	0.208105	0.652631	-0.273295	22	47.6903	21.6198	0	C18010
18012	-1.22509	-0.497479	0.123205	0.212712	-0.975554	0.235635	0.741247	0.173661	0.466637	0.828738	-0.657171	0.947435	0.219494	38	71.0535	13.9708	0	C18011
18013	-1.04412	0.196696	1.9375	1.27638	-1.11644	0.329048	-0.908518	0.304371	0.0166016	0.365329	-0.685663	0.461733	0.00699221	3	-51.0451	6.54033	0	C18012
18014	-0.980951	-0.731982	0.372288	0.506787	-1.06301	0.484616	0.575345	0.39267	0.0973229	0.934826	-1.01943	0.621375	0.567538	38	81.3712	1.32106	0	C18013
18015	-1.48885	-0.695127	0.467292	1.16432	-0.858558	-0.00166065	0.284623	0.704343	0.288252	0.294233	0.586033	0.470602	-0.513258	22	48.6708	27.743	0	C18014
18016	-1.04945	0.917882	-0.360398	-0.0465314	1.39743	0.138734	0.550448	-1.64082	-0.0632799	0.70053	1.32633	-0.0324214	-0.977959	7	10.3479	81.8781	0	C18015
18017	1.49289	0.0323389	-0.959343	0.238373	0.577684	-0.349773	0.275552	0.225183	-0.142889	-0.969898	-0.26111	-0.303846	0.604672	11	-2.52258	-51.0577	0	C18016
18018	0.947001	0.239309	-0.29348	0.217586	0.631992	-0.537886	0.289499	0.185877	-0.148699	-0.95442	-0.218835	-0.325737	0.220196	24	16.9371	-19.9919	0	C18017
18019	0.612318	0.51446	-0.26574	-0.0334263	0.866301	-0.688346	0.408649	0.200208	0.159784	-0.8626	-0.303524	-0.248956	-0.1136	33	20.5087	-8.31301	0	C18018
18020	-0.981678	0.620383	0.172384	-0.741564	1.16349	0.390128	0.323366	-2.55328	-0.105159	1.02116	2.83581	0.0992924	-0.357778	10	29.2551	57.9404	0	C18019
18021	1.32245	-0.293299	-0.288846	0.0988473	0.033183	-0.429356	-0.0465507	0.543585	-0.188247	-0.878664	0.202132	-0.163845	0.361658	18	-38.329	-37.8141	0	C18020
18022	1.34563	0.16449	-0.604142	-0.0866569	0.592178	-0.406003	0.343983	-0.233589	0.22534	-1.05315	0.00823864	-0.342945	0.393817	34	5.06015	-35.5232	0	C18021
18023	-0.998991	0.327919	1.80794	0.911529	-0.851103	0.686605	-0.922217	-0.838359	0.0467431	1.00323	-0.702189	0.742149	-0.0665584	3	-59.9333	-2.28016	0	C18022
18024	1.29165	0.174361	-0.506736	0.0109702	0.865928	-0.366822	0.0787841	0.343489	-0.305381	-0.691013	-0.36711	-0.529073	0.325684	34	8.07313	-27.2887	0	C18023
18025	-1.13271	0.679822	-0.0904898	0.539086	1.15491	0.288846	0.226582	-2.13265	-0.208648	0.899524	1.90774	-0.0236252	-0.938713	1	3.22059	76.738	0	C18024
18026	0.650923	0.373124	-0.694796	-0.648423	0.820102	-0.470508	0.43523	0.736758	-0.0512343	-0.515746	0.312487	-0.470536	-0.129256	9	-11.9783	14.6348	0	C18025
18027	-1.34809	-0.632374	0.940043	0.433694	-1.08412	-0.0658018	0.144873	1.39206	0.148251	0.202102	0.768333	0.177967	-0.268466	22	39.9845	18.3841	0	C18026
18028	1.41561	-0.121248	-0.446673	0.248786	0.408861	-0.345974	0.0924283	0.878738	-0.281463	-0.771839	-0.444989	-0.602978	0.335007	15	-7.07088	-37.7416	0	C18027
18029	0.103823	0.143947	-0.527511	0.238519	0.671133	-0.335358	-0.147003	0.902001	-0.692677	0.247359	1.03288	-0.660513	-0.613113	4	-9.50035	46.6687	0	C18028
18030	0.43065	0.868165	-0.867522	-0.307388	1.42317	-0.674711	0.671237	0.462277	-0.076916	-0.659141	-0.0688639	-0.396203	-0.335808	20	16.5131	28.9153	0	C18029
18031	-1.00204	1.28369	-0.551572	-0.806423	1.78165	0.0878286	0.713837	-2.05072	0.242716	0.68634	1.96858	-0.10429	-0.931776	7	22.0569	78.8634	0	C18030
18032	-1.09694	0.509855	1.69102	1.23344	-0.797451	0.234969	-0.852537	0.00637941	-0.0588828	0.659258	-0.268947	0.386003	-0.641199	3	-57.6569	6.04965	0	C18031
18033	-0.851498	-0.500109	0.981819	0.359126	-0.807609	0.835803	-0.883218	0.168155	0.571596	1.50003	-0.972782	0.542633	-0.153567	17	-75.8546	-19.9853	0	C18032
18034	-0.952509	-0.465431	0.932374	-0.0256854	-0.990713	0.550827	0.591452	-0.422404	0.322477	0.997967	-0.887604	0.882215	0.196779	25	85.4367	12.4639	0	C18033
18035	1.22925	0.495747	-0.685799	0.165769	0.923119	-0.518915	0.33581	-0.147252	0.00606548	-0.877892	-0.318243	-0.464849	0.235611	24	23.8437	-29.0515	0	C18034
18036	1.06107	-0.0870642	-0.384584	0.497982	0.46058	-0.722043	0.288058	0.387158	0.0302111	-1.01411	-0.21768	-0.203638	0.236802	2	-11.8274	-45.6672	0	C18035
18037	0.855407	0.774453	-0.483144	-0.320867	1.28318	-0.671764	0.521192	0.456885	-0.18125	-0.834311	-0.642679	-0.343484	0.0443424	33	30.1093	-1.6889	0	C18036
18038	-0.917212	-0.833445	1.07312	0.124917	-0.780886	0.471019	0.68172	-1.4496	0.835898	0.974079	-0.872163	1.17369	0.660914	25	95.5341	19.8883	0	C18037
18039	0.666413	0.262351	-0.674046	-0.214146	0.700085	-0.599935	0.387918	0.463616	-0.141022	-0.596854	0.499788	-0.24162	-0.232934	21	-21.3668	7.00077	0	C18038
18040	0.388861	0.994249	-0.526047	0.352444	1.40556	-0.8315	0.609227	0.0852235	0.252865	-0.865256	-0.267585	-0.526987	-0.590393	20	16.7179	31.9032	0	C18039
18041	-1.13987	-0.0441954	0.748847	-0.75838	0.242816	0.707051	-0.192124	-1.89287	-0.544153	1.30897	3.43389	0.381068	-0.480314	10	33.4292	65.3073	0	C18040
18042	1.50962	0.228773	-0.350616	-0.058254	0.638136	-0.296754	0.0433173	0.225891	-0.607888	-0.869052	-0.108898	-0.493262	0.497557	2	-17.5442	-44.1993	0	C18041
18043	1.35847	0.0796048	-0.222787	0.980111	0.567948	-0.30293	0.0275137	-0.162231	-0.436296	-1.03058	-0.0354372	-0.762134	0.34347	11	-0.0440801	-58.3533	0	C18042
18044	-0.696276	-0.632001	1.37673	-0.0020988	-0.763738	0.757134	-0.684557	0.108536	0.365479	1.38389	-1.25179	0.579874	0.303496	17	-72.7323	-21.7277	0	C18043
18045	1.19517	0.210246	-0.483136	-0.0327861	0.651402	-0.40415	0.242772	0.353016	-0.184967	-0.790593	-0.122931	-0.547988	0.188737	26	-1.52717	-21.6104	0	C18044
18046	1.05788	0.104886	-0.493636	0.119629	0.65292	-0.496683	0.336564	-0.163581	0.0348726	-0.871833	0.128609	-0.325448	0.183061	15	-9.15428	-18.3922	0	C18045
18047	0.051975	0.289241	0.168444	-0.633283	-0.935677	2.5649	-1.01871	-1.81614	-0.183679	2.72855	-1.3583	1.36261	0.925501	36	-63.0572	44.5269	0	C18046
18048	1.08384	0.434115	-0.721613	-0.0363894	0.820247	-0.652361	0.421181	0.10698	0.0563077	-0.801101	-0.113378	-0.360388	0.119434	24	24.0686	-22.2181	0	C18047
18049	-0.978963	-0.432103	0.900297	0.806622	-1.27349	0.631864	0.00285197	0.467907	-0.0673822	0.904587	-0.705573	0.47499	0.0519709	38	70.8712	-6.0928	0	C18048
18050	-0.0104711	0.647128	-0.473809	-0.519146	1.09113	-0.758694	0.430083	0.490097	0.0621511	-0.596947	0.835599	-0.153567	-0.642337	9	-7.86024	31.7159	0	C18049
18051	-1.3817	-0.895392	0.647026	1.51633	-1.0606	-0.134213	0.234925	0.791562	0.287026	0.363619	0.22539	0.477249	-0.205645	22	43.8831	29.9363	0	C18050
18052	-0.988473	-0.80353	0.88313	-0.384959	-1.17703	1.07769	-0.951616	-0.972581	-0.543686	1.95121	2.65629	0.853117	-0.0731618	32	-37.1103	64.436	0	C18051
18053	1.5292	-0.175541	-0.712977	0.108867	0.167173	-0.285703	0.0534561	0.531231	-0.152708	-0.91448	-0.0728538	-0.24832	0.530813	18	-30.9952	-43.7618	0	C18052
18054	0.560096	1.16197	-0.707757	-0.152666	1.53735	-0.651735	0.532299	0.263618	0.0191428	-0.810188	-0.0535584	-0.829314	-0.360604	20	14.8787	28.6753	0	C18053
18055	-0.945522	0.485795	-0.1131	0.633018	0.998328	0.0896738	0.191084	-0.254918	-0.508366	0.673122	0.228818	-0.203585	-0.934472	1	-5.94994	65.4254	0	C18054
18056	-1.00077	-0.527304	0.176558	-0.0352609	-1.05009	0.452803	0.535689	0.436392	0.492498	0.880028	-0.739876	0.823849	0.171494	38	72.581	11.5969	0	C18055
18057	0.716852	-0.119181	-0.250697	-0.464652	0.326406	-0.459587	0.162086	0.598741	-0.077338	-0.317234	0.527566	-0.252435	-0.211219	21	-28.3323	9.68492	0	C18056
18058	-1.14461	0.298231	2.0015	0.793538	-0.949759	0.342608	-0.908483	-0.123789	0.0571369	0.925456	-0.421033	0.395986	-0.220409	3	-56.2518	3.87788	0	C18057
18059	0.940933	0.434031	-0.77396	-0.367072	0.90955	-0.676436	0.445075	0.604631	0.180508	-0.790901	-0.168018	-0.371072	0.0646182	31	-2.29823	-4.791	0	C18058
18060	-1.43785	0.582062	1.63533	2.58369	-0.645855	0.440114	-1.11705	-2.21421	-0.652536	1.03927	2.54503	0.0469826	-0.668553	29	-94.7496	1.57473	0	C18059
18061	-1.46569	-0.803001	0.824145	1.65687	-1.04072	-0.101696	0.177709	1.30349	0.110771	0.249556	0.446298	0.152222	-0.498445	22	39.6863	29.6108	0	C18060
18062	-0.0801602	0.143478	-0.07515	-0.32647	-1.20572	2.32153	-1.22046	-1.61844	-0.869794	2.40338	0.395414	1.13967	0.811776	36	-50.4444	45.6429	0	C18061
18063	-1.04174	0.566354	1.92043	1.26862	-0.910936	0.167952	-0.781655	-0.0928291	-0.190711	0.523788	-0.726677	0.458273	-0.146402	3	-56.8506	5.41494	0	C18062
18064	0.683397	0.787563	-0.516151	-0.0654886	1.18718	-0.543561	0.547625	-0.270898	0.227464	-0.703238	-0.249965	-0.455846	-0.297517	19	22.159	14.2844	0	C18063
18065	-0.878103	0.298349	1.84998	0.671926	-0.897709	0.179078	-0.563648	0.307765	0.0179465	0.600967	-0.756293	0.336417	-0.332632	3	-48.4538	5.69703	0	C18064
18066	0.101039	0.25316	-0.785966	-0.307117	0.737973	-0.0268094	0.105674	0.96822	-0.626364	0.252245	0.705342	-0.517633	-0.523169	4	-8.78123	45.8807	0	C18065
18067	0.621892	0.319032	-0.445751	-0.403565	0.651938	-0.723009	0.538164	0.596918	0.109812	-0.780389	-0.345892	0.180776	-0.0237625	21	-11.2757	6.84733	0	C18066
18068	0.283407	0.663549	-0.409956	-0.313311	0.948731	-0.780835	0.54586	0.28086	0.126484	-0.585801	0.120118	-0.226038	-0.376179	9	-0.182015	20.641	0	C18067
18069	1.38769	-0.211548	-0.169378	0.0142785	0.135905	-0.299536	-0.220413	0.804065	-0.215206	-0.828187	0.0773737	-0.593807	0.428798	18	-43.1624	-39.3935	0	C18068
18070	-1.34536	-0.739332	0.693087	0.846203	-1.18481	-0.0605394	0.406089	0.76034	0.358589	0.421752	0.135929	0.587594	-0.134802	22	49.2179	25.3969	0	C18069
18071	-0.31295	0.83697	-0.484861	-0.445263	1.24119	-0.597433	0.457112	0.520861	0.113187	-0.23226	0.209612	-0.221846	-0.715433	9	-6.53935	33.9262	0	C18070
18072	-1.33404	-0.668889	0.803818	0.567055	-1.04279	-0.0578954	0.282987	0.41701	0.335561	0.474069	0.504051	0.687428	-0.301518	14	52.6049	24.0663	0	C18071
18073	1.89478	-0.300537	-0.552328	0.14843	0.0377774	-0.120864	0.0386395	0.272447	-0.317636	-0.867863	-0.273519	-0.187896	0.625861	27	-25.0938	-71.2224	0	C18072
18074	-1.26172	-0.695442	0.793035	1.28387	-1.17804	0.393475	0.27298	0.578761	0.0303672	0.967352	-1.08611	0.771768	0.18009	38	70.9744	-3.14961	0	C18073
18075	-0.540843	-0.495247	1.81011	-0.203386	-1.43197	1.27082	-1.21787	0.36578	-0.361557	1.7657	-0.775855	0.764596	0.449695	17	-74.7037	-28.5894	0	C18074
18076	0.854252	-0.0939602	-0.128113	0.11729	0.298322	-0.343134	-0.177331	0.95888	-0.384916	-0.576681	0.307309	-0.666729	0.0751321	37	-34.227	-3.23621	0	C18075
18077	0.582554	0.676587	-0.187179	-0.274934	1.0442	-0.460339	0.281177	0.486689	-0.13029	-0.547573	-0.182724	-0.706253	-0.310173	12	4.14985	18.6245	0	C18076
18078	-1.3506	0.264035	0.080133	0.622416	0.714669	0.405712	-0.0943211	-1.42189	-0.626871	0.896458	2.56241	-0.0361376	-1.02997	1	5.39147	64.822	0	C18077
18079	-1.44057	-0.758168	0.679741	0.775183	-0.972151	-0.238237	0.307916	1.30791	0.0450714	0.189947	0.595384	0.532201	-0.211102	22	43.7026	23.8379	0	C18078
18080	0.298224	-0.447104	1.39852	-0.241174	-0.06295	-0.22162	-0.278375	0.756982	0.715425	-0.0461853	-0.965866	-0.233798	-0.246927	23	25.8333	-57.691	0	C18079
18081	0.90206	0.376207	-0.79053	-0.382777	0.749053	-0.584388	0.504264	0.169369	0.29996	-0.775156	-0.0754857	0.042117	-0.0809931	26	10.151	-2.76287	0	C18080
18082	-1.48602	-0.381034	2.89859	-0.136987	-0.438267	-0.286189	-0.430232	0.755706	1.18765	-0.0719736	-0.992058	0.521614	-0.105469	35	21.7006	-74.301	0	C18081
18083	-0.978333	0.403312	-0.596723	-0.662008	0.856814	0.798073	0.051971	-1.53266	-0.628196	1.51588	1.87616	0.304853	-0.374293	7	16.0399	65.9489	0	C18082
18084	-1.32306	-0.626629	0.7028	0.957848	-0.816413	0.0719544	0.133659	0.90658	0.341432	0.196286	-0.0245938	0.506095	-0.422116	22	48.8366	25.5698	0	C18083
18085	-0.778767	-0.307565	1.25543	0.54593	-1.09663	0.981585	-1.08667	-0.0661321	0.0441981	1.56003	-0.607014	0.528088	-0.102461	17	-78.0352	-19.1426	0	C18084
18086	0.730847	0.867199	-0.332253	-0.294466	1.24183	-0.559579	0.368413	0.247156	-0.163314	-0.794338	-0.351522	-0.564812	-0.0451696	33	25.0212	2.54149	0	C18085
18087	1.35312	0.226584	-0.713334	0.0866168	0.631857	-0.301068	0.164364	0.31513	-0.239533	-0.773983	-0.299948	-0.551007	0.437002	34	5.22238	-42.8026	0	C18086
18088	-1.41976	-0.864433	0.401183	0.712071	-1.37399	0.288236	0.405293	0.888821	0.147767	0.623316	0.394178	0.665935	0.102772	22	53.8102	20.6922	0	C18087
18089	1.28587	0.00471756	-0.662054	0.173948	0.726232	-0.47077	0.00952397	0.785471	-0.283897	-0.601103	-0.143683	-0.617362	0.160401	15	-8.32121	-34.3459	0	C18088
18090	-0.807059	-0.426616	0.339238	-0.644319	-1.39528	1.48735	-1.31908	-0.658999	-0.713063	2.20395	2.81964	1.02552	-0.0144277	32	-34.96	62.862	0	C18089
18091	0.820965	0.540883	-0.261957	-0.373115	1.02723	-0.378804	0.217971	0.125965	-0.0961168	-0.53228	-0.043087	-0.77519	-0.0079771	33	15.7942	-6.50994	0	C18090
18092	1.32895	0.0748132	-0.823949	0.197672	0.54248	-0.52129	0.183446	0.321528	-0.23313	-1.00131	0.146095	-0.260743	0.430827	15	-12.7444	-26.3994	0	C18091
18093	-1.35096	-0.66905	0.634546	1.62179	-0.75077	-0.185029	0.216307	1.29527	0.207841	0.279942	0.174602	0.320783	-0.883266	22	41.8387	29.0401	0	C18092
18094	-1.3088	-0.582293	0.533097	0.687368	-1.05862	0.0553898	0.374003	0.520149	0.188042	0.752739	0.413386	0.607146	-0.504982	14	53.4307	24.1334	0	C18093
18095	-1.10432	0.2778	1.82984	1.07076	-1.04952	-0.0592332	-0.842126	0.562931	0.294691	0.431779	-0.521309	0.156713	-0.0682566	3	-47.148	9.06239	0	C18094
18096	-1.37712	-0.642762	0.514927	0.288559	-0.808422	-0.134618	0.0422819	1.52578	-0.0171115	0.412741	0.739581	0.500818	-0.369123	22	43.1741	18.0787	0	C18095
18097	1.239	0.509301	-0.657769	-0.0421522	1.03514	-0.519715	0.201446	0.474593	-0.265482	-0.690916	0.0436483	-0.944246	0.055399	26	4.14836	-15.6213	0	C18096
18098	0.395932	0.590659	-0.503674	-0.333048	0.981414	-0.610906	0.33116	0.665142	-0.0492965	-0.70242	0.208675	-0.482197	-0.199887	9	-6.64519	13.807	0	C18097
18099	-0.886898	-0.465916	1.20878	0.363275	-0.989668	1.02285	-0.822284	-0.415853	0.220334	1.57391	-0.84891	0.725412	0.167629	17	-73.2534	-17.4777	0	C18098
18100	-1.08376	-0.273529	2.81835	-0.420974	-0.148778	-0.61169	-0.0273604	0.33177	1.32363	-0.426623	-0.905868	0.369725	0.0772646	35	17.081	-74.0473	0	C18099
18101	-1.35123	-0.396049	1.34863	-0.105095	-0.969597	0.120645	0.131135	1.35384	0.218504	0.220028	-0.317827	0.380261	0.0875516	8	45.0325	-7.45797	0	C18100
18102	-0.959144	-0.8991	0.406145	-0.61918	-1.37984	1.35075	-1.09775	0.447936	-0.615271	2.07599	2.10864	0.633429	0.0679623	32	-25.493	66.1855	0	C18101
18103	0.803527	0.836299	-1.02391	-0.186575	1.31204	-0.590802	0.528645	0.513578	0.0472994	-0.691391	-0.341282	-0.465622	-0.200154	33	28.0929	7.61463	0	C18102
18104	1.37405	0.05223	-0.923165	-0.124817	0.535896	-0.350632	0.246333	0.223188	0.0329109	-0.767865	0.070584	-0.262827	0.252235	15	-15.022	-29.0816	0	C18103
18105	-0.350427	0.342908	0.600704	-0.7295	-0.610204	2.04734	-0.60378	-2.02129	1.54382	2.02623	-1.77035	1.07257	0.617654	6	-70.7993	21.6551	0	C18104
18106	-0.920719	-0.598358	2.2762	0.0458098	-0.887533	0.645353	-0.646697	-0.467181	0.612911	1.27082	-0.913639	0.523305	-0.00625742	17	-64.498	-16.151	0	C18105
18107	-1.36536	-0.494519	0.607564	0.444803	-0.856663	-0.288363	0.733621	2.05125	0.63731	0.0933451	-1.157	0.868187	-0.186169	13	52.3816	-16.7605	0	C18106
18108	-1.15109	0.28946	2.20508	0.654099	-0.942202	0.425918	-0.723259	-0.41451	0.0658451	1.20752	-0.707916	0.316151	-0.101219	3	-61.7755	0.00614872	0	C18107
18109	-1.0444	-0.477112	0.635308	0.660802	-0.873751	0.260048	0.380692	0.335306	0.440325	0.467675	-1.04183	0.570691	0.312177	38	74.4864	3.67619	0	C18108
18110	-0.913691	0.323633	0.198329	0.0933147	0.874843	0.4547	0.0618113	-2.25228	-0.284388	0.945446	2.45241	0.00639678	-0.754616	10	28.57	65.9346	0	C18109
18111	-1.40852	-0.854845	1.48019	1.93302	-1.17104	0.0310398	-0.554691	1.79316	-0.211459	0.334287	0.849142	-0.230372	-0.585988	22	36.2332	31.7889	0	C18110
18112	0.74048	0.369975	-0.55024	-0.251687	0.786614	-0.549681	0.519214	-0.31113	0.26703	-0.676465	-0.0319753	-0.0333159	-0.0396258	12	8.0529	-1.11187	0	C18111
18113	-0.998333	0.150101	1.4899	0.737787	-0.793966	0.172824	-0.469471	-0.0319035	-0.249056	0.730869	-0.525852	0.446778	0.0488291	3	-51.1943	-0.628141	0	C18112
18114	-0.933124	-0.676432	0.686187	0.123351	-1.14563	0.276199	0.401572	0.325762	0.245933	0.775507	-0.447185	0.629863	0.30607	38	79.6452	2.11291	0	C18113
18115	-0.338896	-1.02718	0.363246	-0.0966184	-1.24072	1.242	0.0826513	0.705638	-0.0071545	0.295227	-1.4279	0.457552	2.13118	16	87.5652	-10.2987	0	C18114
18116	-1.26121	-0.663145	0.58606	1.12198	-0.884048	0.00557849	0.425473	0.102639	0.267657	0.261683	-0.132537	0.597463	0.165995	14	60.3242	22.3554	0	C18115
18117	-0.420032	0.0403301	0.316833	-0.902577	-1.16606	1.96727	-1.68186	-0.729805	-0.990482	1.64484	3.03309	0.457738	0.371319	30	-36.3511	37.8432	0	C18116
18118	1.70517	0.184168	-0.809125	0.187061	0.672983	-0.251196	0.0529337	0.332974	-0.33495	-0.793803	-0.513562	-0.600222	0.643971	11	-0.167338	-63.9329	0	C18117
18119	-0.99631	0.407131	1.58635	0.613607	-0.881731	0.509989	-0.910353	0.233586	-0.285553	0.962969	-0.367601	0.36106	-0.349092	3	-54.7933	10.2955	0	C18118
18120	0.719055	0.703637	-0.12188	0.711372	1.09569	-0.771326	0.390395	0.504035	-0.14611	-1.09233	-0.575005	-0.71201	-0.200835	24	20.7287	-12.7972	0	C18119
18121	-1.51849	-0.545718	0.931092	0.259693	-1.2385	0.00417123	0.209527	1.96966	-0.0551446	0.228831	0.912787	0.485135	-0.618119	22	39.2667	17.348	0	C18120
18122	1.11547	-0.105336	-0.57233	0.173444	0.401981	-0.482946	0.221315	0.305218	0.124796	-0.843496	-0.176915	-0.251992	0.353263	15	-17.1075	-28.5277	0	C18121
18123	1.57761	-0.504346	-0.360439	0.30463	-0.166421	-0.104034	-0.0816583	0.875952	-0.499452	-0.842572	0.155223	-0.62142	0.701231	28	-43.1247	-51.2174	0	C18122
18124	0.00850043	-0.802865	0.644064	1.50564	-0.915594	-0.418176	0.680541	-1.58431	0.64798	0.0193033	0.447059	0.570461	0.117091	14	60.2325	37.4314	0	C18123
18125	-0.852557	-0.28994	-0.01978	-0.0403634	0.286853	0.77015	-0.420633	-1.63989	-0.525094	1.45685	2.23106	0.412865	-0.435121	1	7.43801	62.1223	0	C18124
18126	-1.75098	-1.15906	2.72041	4.6193	0.105974	-0.748924	-0.0320149	0.40329	-0.37813	-0.250449	1.01683	-0.411658	-1.40633	30	-19.331	44.3588	0	C18125
18127	0.895821	0.534635	-0.739389	-0.381993	1.09271	-0.533007	0.480543	0.122078	0.102276	-0.810829	-0.0540408	-0.20378	-0.133589	33	16.3923	2.10906	0	C18126
18128	0.928427	-0.269786	-0.0522478	-0.228689	0.231479	-0.316255	-0.144716	0.773335	-0.25805	-0.476711	0.638857	-0.506865	-0.0979805	21	-28.999	11.2033	0	C18127
18129	-1.00033	0.601755	-0.362294	-0.283624	1.11544	0.391784	0.195143	-1.43284	-0.159967	0.883012	1.64527	0.0263519	-0.894648	7	10.2072	74.869	0	C18128
18130	0.0610517	0.499938	-0.283881	-0.60071	-0.845925	2.51505	-0.974962	-1.71132	0.468259	2.22195	-1.32988	0.967005	0.75724	6	-67.4681	29.391	0	C18129
18131	-0.493179	0.255173	0.334897	-0.940029	-0.98922	1.84194	-1.4489	-1.21294	0.745296	1.48669	0.989044	0.380697	0.266366	5	-51.0345	25.929	0	C18130
18132	-0.106079	0.608841	-0.589484	0.143447	1.04984	-0.3517	0.229217	0.339913	-0.426104	-0.12038	0.78709	-0.636522	-0.621305	4	-6.51847	47.5196	0	C18131
18133	-0.855564	-0.773404	0.615392	0.49905	-0.892971	0.472567	0.714534	-1.46243	0.635668	0.959122	-0.951632	1.06666	1.03567	25	95.6433	13.5279	1	C18132
18134	-1.17648	-0.747076	0.529381	1.17066	-1.00394	-0.118254	0.15185	1.10343	0.172561	0.336045	0.145221	0.434993	-0.33501	22	43.4305	27.7689	0	C18133
18135	-1.17541	0.130834	1.53438	0.667154	-0.0355458	-0.18499	-0.389027	0.16786	0.367264	0.530402	-0.778136	0.0695463	-0.26796	3	-46.3909	2.97837	0	C18134
18136	1.44937	0.439124	-0.6177	0.106059	0.953042	-0.350093	0.320851	0.188551	-0.178553	-0.848063	-0.909057	-0.496411	0.413017	34	15.8798	-49.282	0	C18135
18137	0.0898739	0.842601	-0.657191	-0.325389	1.43565	-0.507324	0.477287	0.436694	-0.190332	-0.166321	0.460105	-0.405012	-1.02214	4	-2.33079	45.2335	0	C18136
18138	-0.581142	0.265773	0.358475	-0.919503	-1.09513	1.76538	-1.38483	-0.757299	0.636493	1.20327	1.1778	0.19807	0.178137	5	-47.8215	23.4803	0	C18137
18139	1.6543	-0.0740314	-0.197027	0.20073	0.413301	-0.403092	0.0224164	0.506254	-0.192644	-1.02797	-0.446367	-0.559993	0.524258	2	-11.1062	-54.2166	0	C18138
18140	-0.199168	0.442065	-0.0966249	-0.385894	0.829152	-0.677723	0.470096	0.793237	0.0381156	-0.365166	0.329838	-0.29428	-0.608085	9	-16.4544	26.3169	0	C18139
18141	0.965277	0.389117	-0.531667	-0.394094	0.940209	-0.377172	0.476549	0.101633	0.0253369	-0.761936	-0.162915	-0.413419	0.0498137	33	13.9869	-6.12457	0	C18140
18142	-1.36959	-0.68365	0.560203	0.0733582	-0.894636	-0.0325935	0.441943	1.05756	0.361261	0.246927	0.580936	0.678604	-0.41393	22	47.5109	15.5063	0	C18141
18143	0.482777	0.515985	-0.494355	-0.451652	0.995096	-0.668242	0.386669	0.418129	0.0712376	-0.647854	0.163715	-0.385284	-0.0862867	9	-6.73314	16.5605	0	C18142
18144	-1.27318	-0.259736	2.28006	-0.336835	-0.253601	-0.302271	-0.396091	0.421648	1.24921	0.154427	-0.823863	0.408917	-0.0677178	23	24.321	-68.9565	0	C18143
18145	0.121472	1.08636	-0.377448	-0.411326	1.48633	-0.551332	0.57928	-0.112985	0.00668968	-0.425686	0.0296496	-0.451096	-0.610046	20	15.2083	27.1116	0	C18144
18146	-1.54353	-0.664465	0.8215	0.550341	-1.08985	-0.259813	0.353707	1.14903	0.334111	0.151444	0.624317	0.610057	-0.135219	22	42.7516	21.7188	0	C18145
18147	1.20376	0.273946	-0.503294	-0.113918	0.791285	-0.480181	0.26264	0.160001	0.0858101	-1.03286	-0.0720273	-0.335411	0.0877261	26	7.33449	-12.0255	0	C18146
18148	1.69491	-0.562557	-0.315193	0.23034	-0.0823726	-0.185794	-0.0587634	0.199597	-0.112156	-0.842682	-0.264432	-0.0428977	0.706087	28	-36.9051	-45.4635	0	C18147
18149	0.312615	1.03753	-0.499086	-0.357057	1.44528	-0.505547	0.624045	-0.124437	-0.0619367	-0.232035	0.137031	-0.649037	-0.720025	4	0.56983	42.3527	0	C18148
18150	0.590345	0.743139	-0.446959	-0.0739029	1.25197	-0.544924	0.480947	-0.0668134	0.0392633	-0.775873	-0.112361	-0.53214	-0.229844	19	20.8421	10.5549	0	C18149
18151	-2.08881	1.68227	2.26439	-0.954666	0.844115	-1.08154	0.743864	0.582759	3.93963	-0.738107	-1.8404	0.729896	-0.917087	23	31.9618	-73.9659	0	C18150
18152	1.18316	0.00254217	-0.292708	-0.196904	0.438129	-0.176483	0.009403	0.377062	-0.236682	-0.578986	-0.206916	-0.354509	0.225251	37	-19.8888	-19.3389	0	C18151
18153	-1.05151	0.0988156	1.46586	-0.00646579	-0.416249	-0.528563	0.0240342	0.532478	1.44111	-0.0375455	-0.776253	0.295902	-0.377391	23	27.8061	-66.2072	0	C18152
18154	-0.919113	-0.509047	1.66863	0.159531	-1.12301	0.799676	-0.913974	0.073645	0.434806	1.51782	-0.66719	0.532778	-0.129791	17	-73.4599	-18.8684	0	C18153
18155	0.698296	0.516408	-0.781964	-0.215817	1.07373	-0.608083	0.488448	0.530313	-0.0419266	-0.747845	-0.249286	-0.113955	-0.17414	12	9.05158	13.5143	0	C18154
18156	0.830021	0.80093	-0.627519	0.131963	1.31088	-0.647234	0.444582	0.611605	-0.105826	-0.933926	-0.583102	-0.644604	-0.0843178	33	31.7598	1.74635	0	C18155
18157	-1.33785	-0.737477	0.297097	0.152161	-1.0679	0.25074	0.485271	1.5875	0.478398	0.562902	-0.172656	0.68054	-0.391876	8	49.7815	-2.60458	0	C18156
18158	1.21644	0.400074	-0.594139	0.0538201	0.813759	-0.489323	0.39903	-0.0573104	-0.0462871	-1.03575	-0.301023	-0.267755	0.260333	34	18.4807	-34.5816	0	C18157
18159	-1.57143	-0.00785097	2.41414	0.922759	-1.15314	-0.154281	-0.708302	2.31129	0.611318	0.654813	-0.488508	0.039455	-0.762694	3	-43.1561	11.6114	0	C18158
18160	-1.61403	-1.09116	2.05665	4.02361	-0.194956	-0.275313	-0.549537	-0.546555	-0.135674	0.299594	1.81156	-0.502412	-1.0777	30	-21.3902	45.6904	0	C18159
18161	1.47177	-0.617445	1.63549	0.0668891	-1.01357	0.906791	-1.0799	-0.0443566	-0.834982	1.23115	-1.38523	0.163715	0.723614	3	-52.4329	-13.0102	0	C18160
18162	0.972983	0.329867	-0.949003	-0.170037	0.699762	-0.565168	0.375943	0.379717	0.0166929	-0.591898	0.172958	-0.384206	0.0775269	26	0.0761881	-10.1607	0	C18161
18163	0.612347	0.97978	-0.739066	-0.257426	1.35899	-0.594666	0.704201	0.151503	0.3126	-0.678397	-0.91043	-0.151413	-0.273523	19	27.1344	19.4329	0	C18162
18164	0.503417	0.54043	-0.0593952	0.38189	0.987994	-0.784653	0.352803	0.348316	-0.148471	-0.874443	-0.346064	-0.391202	-0.204751	33	21.2395	-10.9069	0	C18163
18165	-0.394496	-0.797253	0.693463	1.45506	-0.950134	-0.238476	0.293262	-0.519469	0.337347	0.234267	0.274856	0.452525	-0.274696	14	59.2868	32.4649	0	C18164
18166	-0.328438	0.346402	0.242055	-0.860857	-1.09678	2.04226	-1.50284	-1.38416	0.0937739	1.00972	2.73352	0.0216875	0.285737	5	-40.8415	27.3944	0	C18165
18167	1.2528	0.38646	-0.649369	-0.0976842	0.816896	-0.294158	0.241478	0.277943	-0.121591	-0.776441	-0.172624	-0.715875	0.208497	24	23.2127	-26.8469	0	C18166
18168	0.814843	0.20862	-0.184447	-0.197539	0.522213	-0.492806	0.217284	0.375061	-0.261962	-0.641983	0.208829	-0.406687	0.0247288	31	-12.847	-2.65224	0	C18167
18169	1.05382	0.0720298	-0.445788	-0.393089	0.431151	-0.617183	0.340259	0.324726	0.122321	-0.85196	0.159713	-0.133043	0.214911	31	-18.6568	-15.0617	0	C18168
18170	-0.861992	0.987301	0.090573	-0.582431	1.28596	-0.137819	0.449722	-1.14186	0.181595	0.446533	0.807151	-0.117671	-0.885217	7	14.5154	83.5129	0	C18169
18171	0.00911758	-0.871107	0.143775	0.608743	-1.14326	-0.440932	0.538821	-0.479975	0.450386	0.108367	0.858158	0.679475	0.0496986	14	57.1838	36.2682	0	C18170
18172	-1.26852	-0.598397	0.341921	0.680194	-0.875763	0.158773	0.555491	0.311508	0.6181	0.710619	-0.82364	0.893778	0.0121872	38	66.5696	11.8412	0	C18171
18173	-0.270548	1.28405	-0.601862	-0.483261	1.73707	-0.692946	0.951886	0.0593928	0.519482	-0.426028	-0.289528	-0.197989	-0.963876	20	12.9708	38.5917	0	C18172
18174	1.4165	0.13338	-0.603557	0.114955	0.595618	-0.432369	0.185645	0.541431	-0.0973192	-1.07954	-0.259757	-0.522198	0.41349	11	-3.59393	-44.8782	0	C18173
18175	-0.814638	-0.5254	1.37075	0.0694487	-0.994197	0.613878	-0.643925	-0.168982	0.209704	1.09902	-0.115579	0.62457	-0.164539	17	-77.6536	-13.4076	0	C18174
18176	2.06017	-0.610579	-0.0724451	0.236954	-0.17972	0.0491571	-0.0578498	0.408268	-0.383816	-0.942381	-0.509881	-0.387104	0.933422	27	-27.6215	-69.3824	0	C18175
18177	-1.05136	0.232045	2.20757	0.935703	-0.571276	0.153748	-0.745866	-0.399812	-0.351326	0.900894	-0.533381	0.592834	-0.333329	3	-61.1571	3.4729	0	C18176
18178	-1.22491	-0.314962	3.45405	-0.241072	-0.327067	-0.721571	-0.246612	-0.192566	1.37039	-0.609188	-0.343764	0.539126	0.0104518	35	14.1931	-85.3622	0	C18177
18179	-0.467317	-0.137194	1.02249	-0.806175	-1.41911	1.86808	-1.50441	-1.51566	-0.408581	1.68709	2.51949	0.574349	0.450154	30	-37.3553	33.8242	0	C18178
18180	-1.03282	0.166249	0.559249	0.225098	0.740608	0.366056	-0.152652	-1.85292	-0.159812	0.889868	1.5621	0.0181392	-0.556302	1	2.19885	72.6457	0	C18179
18181	-1.42422	-0.836039	0.886914	1.6853	-1.04288	0.0115299	0.209953	0.877159	0.146422	0.286378	0.111153	0.397423	-0.413401	22	42.6546	30.3732	0	C18180
18182	0.950618	0.0432545	-0.759269	-0.487162	0.491064	-0.373616	0.330945	0.124463	0.00157855	-0.628417	0.687322	-0.104137	0.0125858	31	-22.3415	-5.96931	0	C18181
18183	-1.37334	0.0337015	2.39051	0.406137	-1.02952	-0.190232	-0.412125	1.54016	0.247771	0.359088	-0.476605	0.109599	-0.441499	3	-43.5289	11.4095	0	C18182
18184	0.908335	0.11038	-0.165718	-0.406476	0.470258	-0.322865	0.0479588	0.489112	-0.219481	-0.535639	0.0247481	-0.321851	0.095379	37	-25.8875	-5.72212	0	C18183
18185	-0.388324	-0.722834	0.320371	0.836618	-0.979149	-0.230325	0.325691	-0.158946	0.0129855	0.337788	0.771031	0.417735	-0.15319	14	56.6229	32.6006	0	C18184
18186	-0.200229	0.691266	-0.224325	-0.0605137	1.04449	-0.242423	0.102109	0.364035	-0.402441	0.121861	0.491408	-0.618104	-0.814269	4	-6.41745	48.0248	0	C18185
18187	-0.951514	-0.433794	0.603376	0.00523257	-0.702528	0.600907	0.778332	-1.35629	0.484136	1.11765	-1.09395	1.22198	0.713843	25	95.6384	17.3965	1	C18186
18188	-1.33252	-0.812166	0.493766	0.277611	-0.962326	0.00641086	0.412749	0.870666	0.377962	0.369156	0.244338	0.700985	0.0255684	22	53.1875	16.6236	0	C18187
18189	1.41629	0.0773497	-0.319155	-0.11556	0.408569	-0.266441	-0.132635	0.486434	-0.349473	-0.840808	0.19387	-0.718773	0.472456	18	-32.5508	-23.9943	0	C18188
18190	-0.945839	0.994992	-0.320714	-0.552564	1.40357	0.293777	0.529505	-1.82447	-0.10581	0.983699	1.38351	-0.0823736	-0.76075	7	15.1756	78.5438	0	C18189
18191	1.14236	-0.253485	-0.174675	0.642687	0.332981	-0.429468	-0.167263	1.12956	-0.70639	-0.787145	0.589344	-0.930461	0.115486	18	-38.5598	-27.8757	0	C18190
18192	-1.04137	-0.0780432	0.724135	-0.601491	0.444723	0.676844	-0.140835	-2.16552	-0.332051	1.315	3.18242	0.31613	-0.64481	10	33.3171	64.7798	0	C18191
18193	-1.00326	0.542654	0.249393	-0.837163	0.916945	0.560465	0.112847	-2.28395	-0.341012	1.18173	3.15209	0.152558	-0.730793	10	31.1168	61.0449	0	C18192
18194	1.7296	-0.455842	-0.473807	0.344157	-0.288378	-0.172257	-0.137558	0.449375	-0.253065	-0.526581	-0.0751231	-0.421945	0.632758	28	-41.4301	-51.736	0	C18193
18195	1.68307	-0.14304	-0.560841	0.282424	0.291487	-0.230651	-0.10158	0.417965	-0.270118	-1.09078	-0.0494371	-0.502422	0.690507	2	-27.5661	-48.9736	0	C18194
18196	0.482353	-0.0305364	-0.369629	-0.397361	0.789632	-0.716963	0.468407	0.394533	0.0424457	-0.480465	0.61953	-0.219281	-0.321507	21	-19.2829	10.7579	0	C18195
18197	-0.963897	-0.539957	0.782489	-0.535355	-1.44608	1.04525	-1.13556	-0.240988	-0.904904	1.94413	3.25079	0.775331	-0.174478	32	-34.9383	69.8964	0	C18196
18198	-1.01395	-0.230511	1.03119	0.379039	-1.06875	0.776144	-0.74528	1.1182	-0.073292	1.37445	-0.987859	0.328939	0.021027	17	-80.1543	-25.6049	0	C18197
18199	-1.30064	-0.34577	0.162817	0.164297	-0.765321	-0.32454	0.810013	2.06048	0.771797	0.34473	-1.173	0.783068	-0.205105	13	50.0942	-20.2404	0	C18198
18200	1.55627	-0.181746	-0.704294	0.307373	0.249954	-0.220985	0.0866069	0.388773	-0.249484	-0.96487	-0.110963	-0.31661	0.523912	2	-28.5203	-46.8781	0	C18199
18201	-0.918047	-0.74655	2.38467	1.52726	-0.707885	0.763533	-0.714224	-0.995675	0.287626	1.29149	-1.36905	0.569257	-0.0850792	29	-85.7256	-2.07756	0	C18200
18202	-1.38371	-0.173895	3.19049	-0.394461	0.19974	-0.737515	-0.00837095	-0.712315	1.29563	-0.710249	-0.0999797	0.541526	0.132632	35	12.417	-87.3054	0	C18201
18203	-1.26207	0.0961652	1.8489	2.10864	-0.722191	0.585059	-1.02775	-1.99507	-0.075414	1.2079	0.68463	0.313046	-0.302464	29	-91.4686	-0.487228	0	C18202
18204	-1.01176	0.518047	-0.555217	-0.140374	1.09112	0.666209	0.148758	-1.88814	-0.0772621	1.19402	1.60533	0.182256	-0.684574	7	8.799	74.2553	0	C18203
18205	0.954572	0.393666	-0.473199	-0.179543	0.66644	-0.491936	0.184792	0.393506	-0.393101	-0.715801	0.31427	-0.381996	-0.00636795	37	-23.9672	-9.54537	0	C18204
18206	-1.01359	0.769135	0.31964	-0.653604	1.21944	0.522374	0.285498	-2.24463	-0.270205	0.982179	2.08746	0.0267764	-0.72947	7	23.402	69.0442	0	C18205
18207	1.62851	-0.532968	-0.589099	0.110941	-0.225704	-0.212271	0.0418267	0.390966	-0.137529	-0.797347	-0.0131852	-0.106494	0.805821	18	-37.7084	-43.3939	0	C18206
18208	0.448106	-0.822453	0.361739	1.7578	-0.981662	-0.206977	-0.0384958	0.188255	-0.161722	0.0202731	-0.0805234	0.251291	-0.203821	14	54.8252	34.5784	0	C18207
18209	-0.525826	0.143852	0.0994204	-0.93359	-1.08052	1.74516	-1.45441	-0.465305	0.437388	1.25491	1.59102	0.209638	0.0849261	5	-46.6212	22.6606	0	C18208
18210	-0.779983	-0.603053	1.69688	-0.282842	-1.15444	1.16426	-0.718553	0.0332351	0.313824	1.59107	-0.883466	0.631236	-0.0209652	17	-70.3896	-22.9787	0	C18209
18211	-1.02743	-0.479094	0.765455	0.0529408	-0.503846	0.577079	0.907099	-1.65915	0.840724	1.1634	-0.933951	1.0722	0.351487	25	95.594	20.3871	0	C18210
18212	0.613753	0.528702	-0.869182	-0.00566713	0.805373	-0.690746	0.381717	0.127989	0.19648	-0.62525	0.13474	-0.0878951	-0.198487	12	10.7823	1.73862	0	C18211
18213	1.82934	-0.205794	-0.387959	0.18031	0.449933	-0.250557	-0.0179143	0.547473	-0.316205	-1.01766	-0.551614	-0.603852	0.840287	27	-16.1671	-63.3763	0	C18212
18214	-0.290626	-0.524287	0.575511	1.20286	-0.911214	-0.0728196	0.352406	0.258521	0.353251	0.253721	-0.263861	0.0999543	-0.598006	14	55.1955	30.8726	0	C18213
18215	-0.795917	-0.669308	1.47771	0.440368	-1.38391	0.771383	-0.543872	-0.0678047	0.387421	1.37476	-0.913377	0.613953	0.285299	17	-75.8264	-19.2307	0	C18214
18216	1.63704	0.042459	-0.751498	0.105558	0.434675	-0.197317	0.103933	0.601227	-0.295567	-1.00809	-0.133995	-0.588974	0.494145	2	-20.0701	-45.9723	0	C18215
18217	-1.18491	-0.590952	1.06874	0.280384	-1.23857	0.334132	0.248199	0.792265	0.0549955	1.0362	-0.705591	0.560236	0.194935	38	65.4399	-0.549245	0	C18216
18218	1.256	0.240135	-0.907773	0.128222	0.665824	-0.415305	0.355975	0.592993	-0.0336538	-0.876676	-0.523865	-0.400329	0.353518	34	11.8182	-31.9632	0	C18217
18219	-0.217887	-0.178337	0.749144	-0.766794	-1.35273	2.21415	-1.25096	-2.17007	-0.362749	2.3658	1.22793	1.25037	0.836776	30	-41.8999	48.3547	0	C18218
18220	-0.85205	0.918334	-0.359235	-0.648923	1.31806	0.382983	0.427685	-2.08613	-0.0777804	0.955096	1.78544	0.0922155	-0.734169	7	20.7881	75.0584	0	C18219
18221	-1.30167	-0.764585	0.53513	0.0393568	-1.00442	0.145557	0.542926	0.720798	0.365459	0.713174	0.185442	0.655406	-0.218458	22	53.9311	17.8681	0	C18220
18222	1.3459	0.319181	-0.639636	-0.170642	0.914308	-0.439896	0.349997	0.393528	-0.0988773	-0.949724	-0.35625	-0.486531	0.233549	26	10.3887	-23.1052	0	C18221
18223	-1.31837	-0.504296	0.977555	1.97725	-0.822118	-0.0916434	0.528575	1.68612	0.314507	0.241473	-1.37677	0.321696	-0.572878	8	63.4288	-18.1925	0	C18222
18224	0.779304	0.814769	-1.11372	-0.163433	1.26668	-0.419212	0.630571	-0.00407459	-0.0354262	-0.57828	0.0266147	-0.63288	-0.0277273	19	22.7796	8.32179	0	C18223
18225	-1.27682	-0.601982	0.484412	-0.189761	-0.872099	0.00733342	0.667452	1.15579	0.732723	0.272168	-0.115966	0.729813	-0.354301	22	50.1469	10.7123	0	C18224
18226	1.55372	-0.401321	-0.649995	-0.0201244	-0.00770595	-0.30071	0.233894	0.26663	0.0254207	-0.740461	0.117802	-0.361636	0.613778	18	-36.5167	-41.6838	0	C18225
18227	-0.0145714	0.547307	0.380501	-0.522068	-0.911812	2.36975	-1.07913	-2.05015	1.00521	1.87044	-0.951378	0.700447	0.622314	6	-62.8216	27.2958	0	C18226
18228	-0.945163	-0.500034	1.74801	0.00199494	-1.01833	0.994643	-0.815941	-0.106057	0.482902	1.5404	-1.0513	0.631036	0.0824122	17	-70.1299	-20.8468	0	C18227
18229	-1.26	-0.650072	0.511966	0.56338	-1.35396	0.13677	0.4017	0.815132	0.423402	0.549909	0.182349	0.78775	-0.293354	22	53.9825	15.35	0	C18228
18230	0.787112	0.325867	-0.791311	-0.31533	0.867444	-0.35877	0.207717	0.734274	-0.27494	-0.504637	0.220493	-0.464492	-0.106642	21	-23.3222	7.00307	0	C18229
18231	0.696711	0.433224	-0.056395	0.83041	1.0647	-0.832838	0.16167	0.737483	-0.113731	-0.970455	-0.43157	-0.757975	-0.309363	24	20.4876	-12.8038	0	C18230
18232	0.27447	-0.43269	-0.196634	-0.256266	0.0131558	-0.35579	0.104741	1.68147	-0.145791	-0.186854	0.274109	-0.237657	-0.285336	30	-27.3874	24.1673	0	C18231
18233	-0.407932	0.498486	-0.541875	0.199408	0.929636	-0.012653	0.119339	-0.329139	-0.43731	0.449249	0.818268	-0.195009	-0.808349	4	-3.18302	57.9756	0	C18232
18234	-1.01905	-0.617961	0.517355	0.618589	-0.94202	0.506865	0.508322	-0.172504	0.441854	0.826338	-1.00996	0.628377	0.390694	25	80.515	15.7107	0	C18233
18235	-1.04696	-0.807472	0.591682	0.299392	-1.05902	0.579067	0.343739	-0.122815	0.406464	1.03311	-0.827134	0.86084	0.487687	25	83.084	9.23703	0	C18234
18236	0.245399	0.520546	-0.0833785	-0.624139	-1.06669	2.82564	-1.17386	-1.9203	-0.370619	2.74538	-1.14902	1.32338	0.981844	36	-63.2862	46.2627	0	C18235
18237	-0.845153	-0.599089	1.73083	-0.293657	-0.963562	0.953658	-0.519066	-0.609875	0.61163	1.64789	-0.946337	0.587132	0.251292	17	-67.9338	-18.7275	0	C18236
18238	1.0759	0.213644	-0.649472	-0.3514	0.65571	-0.449697	0.179805	0.653816	-0.404294	-0.740774	0.305866	-0.370578	0.206855	21	-24.2111	0.47203	0	C18237
18239	-1.2349	-0.770771	0.518339	0.777072	-1.18378	-0.153323	0.399863	0.718458	0.417021	0.420791	0.517557	0.54671	-0.243478	22	51.4458	24.3488	0	C18238
18240	-1.01035	0.709973	-0.535739	0.180623	1.10477	0.460176	0.241529	-1.60381	-0.439575	0.979674	1.41753	0.0991763	-0.839723	7	8.66091	75.7897	0	C18239
18241	-0.654059	0.783084	-0.690822	-0.809117	1.17858	0.152723	0.27938	0.0654301	-0.34771	0.665497	0.904789	-0.193342	-0.848402	4	-4.35398	59.3344	0	C18240
18242	-1.0619	0.0494449	0.661429	-0.395304	0.631129	-0.629979	0.608505	2.46204	0.56725	-0.55288	-1.12434	0.223681	-0.549046	13	51.2687	-43.9519	0	C18241
18243	0.270497	0.753726	-0.17596	-0.35807	1.23806	-0.821087	0.672731	0.277316	0.384468	-0.803887	-0.350616	-0.24179	-0.455619	20	8.93276	27.0543	0	C18242
18244	-1.21804	-0.813681	-0.288006	0.479975	-0.943649	0.419513	0.736216	0.47737	0.518314	0.852979	-0.556608	0.960177	0.086745	38	68.3932	14.0986	0	C18243
18245	1.61341	0.00623765	-0.426106	0.473753	0.532957	-0.307284	0.141726	0.33538	-0.216371	-1.01339	-0.554861	-0.640261	0.505083	11	-3.4525	-60.6784	0	C18244
18246	-0.97354	-0.700359	0.433745	0.276451	-1.05851	0.743609	0.647925	-0.611736	0.440088	0.998661	-1.05053	0.952185	0.768638	25	91.2315	10.824	1	C18245
18247	-1.04778	0.31752	-0.00845945	-0.828641	0.775006	0.568546	-0.009428	-2.06296	-0.110506	1.20655	2.95502	0.156696	-0.540375	10	30.3003	63.2526	0	C18246
18248	-0.324452	1.18715	-0.533771	-0.456862	1.67579	-0.691934	0.779523	0.284694	0.2458	-0.651701	-0.346835	-0.426894	-0.230387	20	14.1137	35.945	0	C18247
18249	-1.22936	-0.240957	3.4379	-0.316574	-0.376922	-0.75477	-0.1349	-0.104803	1.52102	-0.781991	-0.57322	0.547199	0.248995	35	13.1624	-83.5838	0	C18248
18250	0.857303	0.141781	-0.528089	-0.341567	0.826459	-0.55614	0.361787	0.760805	0.113359	-0.889373	0.0227746	-0.445097	0.0316968	31	-11.44	1.32677	0	C18249
18251	-1.20908	-0.801721	0.347559	0.276368	-1.02035	0.367665	0.641802	0.545642	0.459062	0.878773	-0.731247	0.867382	0.0804138	38	67.8533	8.82436	0	C18250
18252	1.62794	0.0189941	-0.54192	0.867611	0.634441	-0.353646	0.183166	0.230335	-0.338158	-1.00273	-0.900964	-0.467621	0.606081	11	9.9977	-56.8351	0	C18251
18253	1.20933	0.0262972	-0.216239	-0.256228	0.564597	-0.496002	0.202907	0.350772	-0.25871	-0.79584	0.19778	-0.487762	0.226862	37	-23.3257	-13.9178	0	C18252
18254	-1.36795	-0.984475	0.452593	1.33581	-0.92183	-0.0287081	0.218233	0.600042	0.252491	0.600326	0.607676	0.615425	-0.500808	14	49.3631	27.9354	0	C18253
18255	-1.36698	-0.738769	0.425662	0.725237	-0.907717	-0.098632	0.51529	1.40659	0.232459	0.490121	-0.255928	0.424506	-0.10552	22	48.796	6.99251	0	C18254
18256	1.1996	-0.124904	-0.563452	-0.174242	0.310964	-0.495937	0.04734	0.595892	-0.205626	-0.841489	0.535189	-0.287182	0.315333	37	-31.9232	-12.5977	0	C18255
18257	0.811814	0.235102	-0.798871	0.195788	0.771673	-0.602072	0.380865	0.363709	-0.108994	-0.798175	-0.137751	-0.189509	0.208317	26	-2.63761	-11.1152	0	C18256
18258	0.208938	0.58712	-0.687195	-0.270037	1.21113	-0.711509	0.479978	0.227263	-0.0479874	-0.402038	0.792974	-0.414824	-0.56702	9	-5.59534	25.9974	0	C18257
18259	1.23589	-0.0255006	-0.613221	0.530197	0.354038	-0.372016	0.140646	0.222415	-0.019128	-0.982733	-0.147377	-0.280364	0.264616	2	-10.0783	-46.5646	0	C18258
18260	-1.34397	-0.365712	1.13634	0.342569	-0.831954	0.0501416	0.403584	2.1698	0.0193137	0.441267	-0.653087	0.358009	-0.756394	8	48.8223	-10.2107	0	C18259
18261	0.872569	0.738797	-0.786156	-0.210534	1.18296	-0.598345	0.728366	-0.434237	0.276772	-0.832737	-0.366795	-0.106333	-0.00543867	33	19.2775	2.77068	0	C18260
18262	-1.1108	-0.459285	1.61164	0.0138359	-0.92857	0.679227	-0.552924	-0.536795	0.652413	1.20387	-0.645324	0.562448	0.249351	17	-68.812	-15.7969	0	C18261
18263	1.22914	-0.0333326	-0.846651	-0.142305	0.434851	-0.2613	-0.0505456	0.734499	-0.190253	-0.767623	0.242952	-0.320496	0.33069	18	-25.1051	-30.1144	0	C18262
18264	1.29954	0.297536	-0.295171	0.264933	0.869403	-0.480516	0.255362	0.0628173	-0.21278	-0.925199	-0.302364	-0.779664	0.329032	24	21.5681	-31.0304	0	C18263
18265	-1.1994	-0.483218	-0.132972	0.0116411	-0.839406	0.213974	0.891615	0.075598	1.04529	0.624151	-0.920788	1.05183	0.370201	38	75.4215	15.2119	0	C18264
18266	1.45581	0.212368	-0.622087	0.21393	0.618964	-0.416826	0.269837	0.21413	0.0253549	-1.07437	-0.600442	-0.351561	0.455057	11	7.16212	-53.2346	0	C18265
18267	-0.935383	-0.781953	0.440893	0.88933	-1.19686	0.601785	-0.831981	0.579093	-0.203414	1.29498	1.03006	0.219269	-0.297156	29	-78.525	-5.73708	0	C18266
18268	1.10913	0.19383	-0.511344	-0.244807	0.774164	-0.364037	0.0599838	0.53831	-0.139641	-0.725223	0.273446	-0.701133	0.0508315	37	-23.9088	-18.7266	0	C18267
18269	-0.885538	1.04836	-0.374833	-0.643816	1.58228	0.204027	0.555948	-1.92397	0.0593057	0.811456	1.73554	-0.0521	-0.977356	7	21.0338	78.2059	0	C18268
18270	1.21301	-0.244599	-0.424059	0.204681	0.327963	-0.331827	0.150706	0.422491	-0.0420629	-0.979804	-0.0255561	-0.425766	0.437959	2	-10.7928	-47.8503	0	C18269
18271	1.76486	-1.41227	0.101363	-0.938083	-1.98272	3.47596	0.0294498	-2.33599	-0.285311	0.755107	-2.12015	2.12291	5.04481	16	91.4743	-18.3425	0	C18270
18272	0.0632122	-0.37875	0.143189	0.159003	-0.128252	-0.659127	0.0124063	1.13623	0.0182372	-0.412216	0.47417	-0.100167	-0.139988	21	-25.7006	22.8097	0	C18271
18273	1.69966	0.0359715	-0.903251	0.0757837	0.675172	-0.268981	0.329075	0.347056	-0.328566	-0.929756	-0.341655	-0.422715	0.558067	11	3.09447	-42.8709	0	C18272
18274	-1.07491	-0.492457	0.424971	0.557226	-0.763258	0.442784	0.44749	-0.258286	0.395027	0.971048	-1.08991	0.713285	0.437963	25	80.9964	15.9472	0	C18273
18275	-0.94293	0.540856	1.98327	1.24627	-0.957293	-0.0678186	-0.882018	-0.0519132	-0.131959	0.726725	-0.562555	0.45603	-0.269132	3	-56.9042	5.49806	0	C18274
18276	1.12257	0.106455	-0.637323	-0.272686	0.352882	-0.447999	0.266791	0.297223	-0.015313	-0.658504	0.1365	-0.210883	0.205869	37	-20.3333	-16.0791	0	C18275
18277	-0.636632	-0.550966	1.32893	-0.00271556	-1.00127	1.14373	-0.850314	-0.188419	-0.223143	1.66197	-0.833777	0.625096	0.343878	17	-71.6538	-27.3197	0	C18276
18278	0.591745	0.684587	-0.670637	-0.442951	1.37256	-0.65335	0.635721	0.163151	0.0844204	-0.523838	-0.274016	-0.244436	-0.315897	19	20.2035	19.7058	0	C18277
18279	-0.861303	-0.837202	0.76033	-0.688642	-1.50234	1.2815	-1.34925	0.172421	-1.0271	2.07764	3.31354	0.791034	0.0118283	32	-33.3748	71.8837	0	C18278
18280	-0.692425	0.00140849	0.93183	-0.597391	-0.649684	1.44145	-0.783608	-1.40304	0.637873	1.35122	-0.124327	0.542834	0.177838	5	-56.5154	26.1209	0	C18279
18281	-0.942838	-0.487454	0.591693	-0.401534	-1.23019	0.75051	0.524729	-0.564435	0.739685	1.25467	-1.03346	1.03971	0.71303	25	90.135	14.3791	1	C18280
18282	-0.809617	-0.560979	0.00989657	0.207602	-0.818064	0.708291	0.428778	-0.55864	0.466965	1.35882	-1.0215	1.00609	0.317065	25	86.707	13.9499	0	C18281
18283	-0.180307	-0.30756	-0.12133	0.311637	0.275087	0.0264407	-0.487599	0.990485	-1.02824	0.654518	1.35221	-0.416465	-0.646926	4	-16.0156	55.9882	0	C18282
18284	2.29769	-0.382717	-0.930048	0.528881	0.142314	0.146396	-0.248803	0.0826729	-0.307761	-0.932137	-0.282959	-0.647782	1.24723	27	-25.3921	-72.8997	0	C18283
18285	-0.192704	-0.0325847	-0.123692	-0.65965	-1.1896	2.32794	-1.17189	-1.8742	-1.12881	2.3374	2.28311	1.09795	0.575719	30	-36.9751	47.7374	0	C18284
18286	0.148379	0.890732	-0.483886	-0.216407	1.35549	-0.652188	0.58804	-0.0722855	0.123018	-0.673548	0.179612	-0.37037	-0.462813	20	14.5891	26.585	0	C18285
18287	-1.49746	0.213199	0.30033	0.858166	0.546069	0.0420533	-0.18421	-0.626663	-0.513081	0.614201	2.17103	-0.0323573	-1.11485	1	-1.25447	68.484	0	C18286
18288	0.514662	0.418783	-0.620016	-0.519039	1.00151	-0.716624	0.539973	0.536214	-0.240872	-0.380709	0.543676	-0.401247	-0.30206	9	-13.1069	16.2299	0	C18287
18289	-0.582466	0.125073	2.25537	0.52536	-0.828268	0.357051	-0.792022	-0.0669028	-0.352486	0.931214	-0.527307	0.25103	-0.329062	3	-63.2599	-0.65185	0	C18288
18290	1.30844	0.174985	-1.02862	-0.16765	0.746736	-0.409163	0.301011	0.859092	0.0893158	-0.803655	-0.456542	-0.442387	0.355182	34	9.3888	-24.7815	0	C18289
18291	1.38986	0.275992	-0.640989	-0.0823441	0.909342	-0.371731	0.431056	0.189586	0.0717463	-1.05301	-0.753945	-0.346707	0.447531	34	18.4379	-41.1727	0	C18290
18292	0.111089	-0.117805	0.122323	-0.478967	-0.990704	2.18677	-0.936842	-1.645	-0.728745	2.5748	-0.366442	1.17303	0.651011	36	-55.9241	42.887	0	C18291
18293	-1.47111	-0.679546	1.09743	1.22352	-0.880041	-0.282733	0.523848	1.4955	0.519373	0.199129	-0.964836	0.628043	-0.268989	8	61.6638	-15.5475	0	C18292
18294	0.795813	0.22279	-0.518057	-0.116751	0.793651	-0.566701	0.0718286	0.359955	-0.120403	-0.634521	0.426994	-0.390423	-0.0774084	21	-21.0995	3.02859	0	C18293
18295	-0.797917	-0.80759	0.172648	1.24423	-0.965634	-0.161388	0.306161	0.0222664	0.18155	0.312317	0.734489	0.558072	-0.272654	14	55.6681	29.4554	0	C18294
18296	-0.910995	-0.499999	0.737147	0.439653	-0.570763	0.477073	0.670758	-1.3888	0.567502	0.977598	-0.832029	0.952026	0.24575	25	93.5234	20.8274	0	C18295
18297	1.35655	-0.138169	-0.607918	-0.203398	0.37817	-0.430744	0.165925	0.695083	-0.271845	-0.57941	0.111265	-0.406171	0.233872	37	-31.343	-16.1482	0	C18296
18298	-0.954248	0.3298	0.809837	1.03337	-0.77794	0.156079	-0.700359	0.377246	-0.268355	0.725044	-0.455209	0.607462	-0.246188	3	-47.4595	1.93813	0	C18297
18299	-1.01834	0.191065	1.97281	0.618235	-0.923902	0.0763691	-0.560832	-0.100087	-0.10088	1.06409	-0.837019	0.302287	0.271069	3	-53.8981	5.30475	0	C18298
18300	-0.391105	-0.374687	0.352632	-0.368292	-1.3025	1.97084	-1.07871	-1.96947	-0.808175	2.78727	1.62721	1.30476	0.647392	32	-39.2616	54.4097	0	C18299
18301	-1.33739	-0.87299	0.47326	0.779877	-0.998329	-0.0348604	0.39361	0.639989	0.29624	0.522589	0.582765	0.717079	-0.432327	22	51.1985	24.1343	0	C18300
18302	0.0079071	0.329776	-0.747616	-0.30445	0.859134	-0.677389	0.47736	0.73917	0.0323786	-0.617181	0.786695	-0.0901257	-0.454076	9	-12.4703	30.6008	0	C18301
18303	-0.760235	-0.694943	0.818204	-0.140325	-1.02805	0.587734	0.332968	-0.324842	0.124137	0.97401	-1.01071	0.784652	1.13823	25	88.5996	6.42703	1	C18302
18304	0.155497	0.418667	-0.519886	-0.25674	0.954238	-0.719404	0.50306	0.6069	0.0700567	-0.644892	0.332222	-0.261623	-0.333059	9	-12.3606	23.05	0	C18303
18305	-1.15321	-0.718814	0.258381	0.929731	-1.27863	0.110612	0.0602653	1.27507	0.363561	0.476658	0.311615	0.497449	-0.375004	22	46.1096	23.2076	0	C18304
18306	-0.927209	-0.577928	1.86104	-0.195063	-1.10789	1.11162	-1.02025	-0.141268	0.257393	1.70759	-0.784906	0.720002	0.138156	17	-69.2439	-22.9203	0	C18305
18307	0.615579	0.0996668	-0.68409	-0.417055	0.69393	-0.579341	0.487658	0.419183	-0.0103281	-0.498694	0.396832	-0.156671	-0.10286	21	-16.791	9.87034	0	C18306
18308	1.25109	0.0933286	-0.571393	0.177682	0.566906	-0.385387	0.227056	0.261885	-0.134906	-0.872411	-0.0487607	-0.397943	0.108429	15	-9.56249	-21.9093	0	C18307
18309	1.71869	-0.217936	-0.447377	0.298129	0.204254	-0.168758	-0.0433861	0.400813	-0.258042	-1.07868	-0.174234	-0.472838	0.650401	2	-28.0482	-48.6991	0	C18308
18310	-0.73682	-0.265048	1.28014	0.0459945	-1.05306	1.0384	-0.974718	0.584089	-0.180553	1.53238	-1.12976	0.514036	0.304506	17	-77.5366	-26.4863	0	C18309
18311	-1.36703	-0.698527	0.469798	0.345243	-0.991269	0.0104857	0.611444	0.277955	0.417311	0.403765	0.34942	0.763486	0.00848535	14	56.1806	20.1825	0	C18310
18312	0.73333	0.805582	-0.758022	-0.282409	1.08701	-0.46025	0.391418	0.266231	0.00361176	-0.55368	-0.370794	-0.497527	-0.0145571	33	26.7281	1.49832	0	C18311
18313	-0.891828	-0.579238	0.725123	-0.226577	-1.10381	0.726097	0.190462	0.0584777	0.250569	0.945246	-0.910569	0.685689	0.837596	25	87.6126	5.76142	0	C18312
18314	1.33212	-0.0978059	-0.625655	-0.267568	0.138142	-0.381145	0.0623689	0.895238	0.348419	-1.01263	-0.0766529	-0.25118	0.310509	15	-15.0029	-33.0512	0	C18313
18315	-1.00099	-0.403848	3.15558	-0.0963285	-0.236704	-0.635332	-0.234984	-0.167721	1.35402	-0.666231	-0.572242	0.503912	0.0713946	35	14.7437	-82.7959	0	C18314
18316	0.963532	-0.920838	-0.467777	0.755776	-1.20248	-0.0811249	0.231356	-0.230685	0.193755	0.229738	0.381377	0.282315	0.406134	14	56.3289	40.3598	0	C18315
18317	0.278022	0.232933	1.89911	0.40062	-1.23927	0.246158	-0.928313	-0.741772	0.24682	1.05217	-0.667763	0.384091	-0.113586	3	-55.2048	-10.2651	0	C18316
18318	1.09432	-1.25571	0.240073	-0.578361	-1.64717	2.62081	0.0470047	-2.14624	-0.169749	0.644264	-1.51751	1.4971	4.12217	16	89.7991	-15.7751	0	C18317
18319	-1.41668	-0.768871	0.989866	0.0386592	-1.02053	0.0847268	0.536333	1.80872	0.579612	0.290608	-0.570342	0.522103	-0.107547	8	47.3989	-9.3005	0	C18318
18320	-1.07379	-0.686358	0.326488	0.376537	-1.21321	0.626316	0.283889	0.696023	0.0859453	1.12527	-0.966217	0.871973	0.429369	38	80.1762	-2.11267	0	C18319
18321	-0.899053	1.08053	-0.0750673	-0.589074	1.65118	0.358828	0.57568	-2.52277	0.191288	0.922327	2.06046	-0.0482158	-0.729199	7	24.5183	77.6043	0	C18320
18322	0.737867	0.568768	-0.628429	-0.295447	1.19209	-0.617949	0.461155	0.465395	-0.143543	-0.571666	0.0195481	-0.465965	-0.354559	12	7.98411	10.5201	0	C18321
18323	0.0921723	0.480952	-0.615927	-0.265253	1.02314	-0.641354	0.364644	1.07367	0.226115	-0.531657	-0.259382	-0.182638	-0.424297	20	2.73901	24.6844	0	C18322
18324	-0.959233	0.169973	1.35662	1.22605	-0.523289	-0.366196	-0.295689	0.992082	0.298368	-0.242392	-0.355648	0.0103861	-0.733077	23	24.082	-53.372	0	C18323
18325	-0.839435	-0.568577	1.98412	0.0335274	-1.26216	0.80171	-0.739276	-0.268318	0.712345	1.31864	-1.02541	0.576707	0.359407	17	-66.1393	-18.3993	0	C18324
18326	1.11446	-0.369395	-0.556926	0.321682	0.0719022	-0.490762	0.145838	0.722179	-0.191466	-0.631844	0.522213	-0.438858	0.0712252	18	-37.3942	-27.0659	0	C18325
18327	0.713835	0.0851752	-0.611882	-0.109176	0.40771	-0.460975	0.178471	-0.0278367	0.333082	-0.556069	-0.235926	0.266395	0.194455	34	4.37038	-33.8894	0	C18326
18328	1.48224	-0.000571	-0.796954	-0.124788	0.472701	-0.196604	0.120044	0.726547	-0.222742	-0.955156	-0.138264	-0.334068	0.380526	15	-7.37666	-39.037	0	C18327
18329	-0.198506	-0.146126	0.222808	-0.460742	-1.00999	2.23342	-0.770078	-1.85266	-0.405873	2.42577	-0.195695	1.14802	0.552048	36	-54.0747	42.6371	0	C18328
18330	0.60406	0.885081	-0.335526	-0.391197	1.22717	-0.639111	0.396262	0.273922	-0.0101292	-0.645844	-0.12735	-0.596836	-0.291961	20	11.5011	22.2948	0	C18329
18331	1.39292	-0.337289	-0.524154	-0.0744533	0.192664	-0.269528	0.107863	0.0187074	-0.111717	-0.778913	0.183256	0.0319368	0.418229	18	-35.5078	-40.9644	0	C18330
18332	-0.970574	-0.639726	0.688657	0.247228	-0.959449	0.542135	0.370475	-0.32584	0.654657	1.20208	-0.883204	0.729771	0.060274	25	83.9053	12.9407	0	C18331
18333	1.07113	-0.280414	-0.341308	-0.365972	0.0698813	-0.314972	0.200261	0.996192	-0.0575248	-0.631716	-0.109069	-0.091352	0.085766	37	-38.0588	-12.1241	0	C18332
18334	-1.05857	0.646942	0.314246	-0.812407	0.990449	0.556778	0.335219	-2.3895	-0.25828	1.11068	2.92613	0.251346	-0.755895	10	30.4909	59.6046	0	C18333
18335	-0.77211	-0.00358304	1.88301	0.729978	-1.02964	0.58875	-0.624502	-0.236905	0.175132	1.11354	-1.20708	0.520544	0.0836105	3	-60.7077	-1.34742	0	C18334
18336	0.984228	0.839731	-0.981105	-0.441005	1.47777	-0.62736	0.783882	0.375794	0.582976	-0.916047	-0.608124	-0.585168	-0.140083	19	30.3217	13.9164	0	C18335
18337	1.01561	0.285874	-1.13525	-0.486741	1.09296	-0.667885	0.580743	0.274909	0.0828101	-0.705973	0.171866	-0.0595258	0.103946	12	6.32485	1.31808	0	C18336
18338	0.368491	0.904381	-0.786744	-0.317288	1.42744	-0.539245	0.659197	0.582412	0.24544	-0.634167	-0.672435	-0.302235	-0.423797	19	27.0289	22.2547	0	C18337
18339	1.6897	0.0877762	-0.85939	0.0882394	0.364825	-0.155768	0.111273	-0.250035	-0.084294	-0.816523	-0.086342	-0.340813	0.646097	11	-6.35061	-53.4353	0	C18338
18340	0.840067	0.251684	-0.549066	-0.31019	0.636417	-0.612411	0.557824	0.354727	0.159286	-0.791858	-0.25818	-0.00986802	0.0178481	26	11.696	-7.18069	0	C18339
18341	-1.10017	0.263163	1.92536	0.891702	-0.944444	0.323838	-0.731349	-0.0814711	-0.100608	0.80102	-0.705535	0.472476	-0.0716157	3	-55.0268	5.1903	0	C18340
18342	0.817087	0.733695	-0.90039	-0.197771	1.24179	-0.527925	0.475312	0.173375	-0.250976	-0.608972	0.161445	-0.520917	-0.133171	19	14.4083	8.52851	0	C18341
18343	1.11542	0.457288	-0.648293	0.0233846	0.979931	-0.430192	0.33507	0.0402487	0.0768135	-0.992615	-0.321551	-0.425895	0.146492	24	24.8757	-24.4713	0	C18342
18344	-1.42739	-0.980856	1.197	2.31852	-0.898641	-0.123876	0.0797461	0.773046	-0.218302	0.214724	0.57933	0.348055	-0.706462	22	37.8559	33.571	0	C18343
18345	1.65099	-0.820699	-0.373524	0.246681	-0.474494	-0.206184	-0.067223	0.748349	-0.223012	-0.910822	0.298812	-0.0817579	0.671779	28	-44.0468	-54.2063	0	C18344
18346	-0.659083	0.769687	-0.071585	1.0408	1.0241	-0.0911055	0.21552	-0.823406	-0.37604	0.268537	0.780792	-0.474347	-1.14919	1	-7.19388	68.2422	0	C18345
18347	0.976185	0.329411	-0.5938	-0.348848	0.83749	-0.24608	0.176407	-0.0313157	-0.280832	-0.597738	0.276356	-0.292032	0.0314441	26	3.28233	-6.25223	0	C18346
18348	1.9936	-0.221038	-0.270018	0.402305	0.230928	-0.0726676	-0.0523474	-0.212356	-0.32503	-1.10594	-0.327221	-0.395783	0.832466	27	-22.3735	-64.8338	0	C18347
18349	-1.31932	-0.446264	0.492117	0.0539341	-0.993214	0.0230637	0.340262	1.63325	0.255924	0.264802	0.43758	0.596541	-0.636312	22	43.0089	13.4037	0	C18348
18350	-1.27762	-0.49175	0.623222	0.401796	-0.881925	0.163895	0.503858	0.890922	0.503541	0.54297	-0.835395	0.955521	-0.364942	8	59.2848	1.48253	0	C18349
18351	-1.18487	-0.769455	0.590642	1.51931	-0.803025	-0.0812517	0.322684	-0.369299	0.189141	0.382168	0.924779	0.398896	-0.412187	14	59.638	32.7465	0	C18350
18352	1.06268	0.18108	-0.617851	0.35546	0.694692	-0.402963	-0.114285	1.10833	-0.710074	-0.823635	0.559039	-0.759723	-0.0540287	21	-34.9023	0.164306	0	C18351
18353	-1.0731	0.737998	0.156707	-0.93765	1.1556	0.572172	0.241238	-2.40921	-0.113867	1.07479	2.98314	0.158098	-0.606203	10	30.1581	59.2	0	C18352
18354	0.695027	0.556617	-0.271656	-0.0791973	1.21191	-0.706914	0.479405	0.239445	0.0715849	-0.875936	-0.416464	-0.438799	-0.0987052	33	23.7756	-0.520505	0	C18353
18355	1.13984	0.189715	-0.944304	-0.0944996	0.715155	-0.568736	0.348295	0.733021	-0.156616	-0.679301	0.0757818	-0.493943	0.135877	26	-1.07283	-15.66	0	C18354
18356	1.03281	-0.745978	0.675064	0.658776	-1.15743	0.0972006	-0.810171	1.97675	-1.01702	0.18022	0.269491	-0.325276	0.0988154	30	-27.3744	31.8965	0	C18355
18357	1.56374	0.240544	-0.897143	0.0616698	0.725058	-0.224685	0.187644	0.371283	-0.172127	-0.831018	-0.1479	-0.838232	0.456602	11	4.09535	-44.8073	0	C18356
18358	-1.09763	-0.0830268	1.74588	0.762398	-0.844057	0.639387	-0.826448	-0.272082	-0.0575231	1.07949	-0.467442	0.440628	-0.0957408	3	-59.1358	-3.65771	0	C18357
18359	-0.844068	1.22219	-0.589882	-0.241631	1.70429	0.294996	0.667821	-2.0193	0.158282	0.798172	1.06728	-0.00297533	-1.11234	7	17.0329	82.2387	0	C18358
18360	-0.181775	1.04339	-0.490852	-0.486434	1.45481	-0.574143	0.67694	0.410449	0.357501	-0.48387	-0.195511	-0.267573	-0.805512	20	12.0626	36.3981	0	C18359
18361	1.02393	0.477082	-0.403384	0.139718	0.839835	-0.516158	0.25638	0.25897	-0.203341	-0.937377	-0.0661051	-0.604023	0.0550007	24	19.7347	-18.2661	0	C18360
18362	1.77495	0.151825	-0.787321	0.312083	0.521217	-0.0887865	-0.101027	0.224051	-0.541211	-0.876982	0.0320466	-0.784191	0.664148	27	-22.3012	-56.2129	0	C18361
18363	1.3433	0.028525	-0.644744	-0.139376	0.155864	-0.382148	0.155097	0.246577	-0.200007	-0.642467	0.237119	-0.294262	0.398338	15	-22.0199	-28.7853	0	C18362
18364	0.891456	0.725931	-0.677841	-0.0474894	1.18597	-0.579942	0.373269	0.331427	-0.107289	-0.786721	-0.00593604	-0.722908	-0.16234	33	25.2953	5.06551	0	C18363
18365	-1.07213	-0.365277	2.86514	-0.085836	-0.195362	-0.712974	-0.135269	0.0892252	1.2673	-0.501205	-0.756764	0.541145	0.137908	35	16.5444	-75.6498	0	C18364
18366	-1.41572	-0.590535	0.521947	0.178461	-1.08777	-0.24615	0.216402	1.75445	0.484441	0.310839	0.493819	0.505552	-0.317696	22	42.6385	14.5884	0	C18365
18367	1.25304	-0.0667711	-0.112519	0.815928	0.410801	-0.38107	0.023921	0.449283	-0.273682	-0.776472	-0.764479	-0.483707	0.256963	11	-5.88383	-60.6704	0	C18366
18368	0.753385	0.906409	-1.02181	-0.313951	1.30537	-0.570171	0.627956	0.495241	0.00539702	-0.690592	-0.398707	-0.460814	-0.0622465	33	28.1354	7.69507	0	C18367
18369	0.422508	0.920118	-0.432072	-0.0428579	1.47122	-0.61701	0.703312	0.108118	0.292753	-0.631348	-0.972033	-0.350452	-0.40247	19	28.0619	17.9553	0	C18368
18370	-1.16959	-0.729725	0.751018	0.52268	-1.03893	0.220018	0.305762	0.825692	0.590941	0.658601	-0.729361	0.716943	-0.176019	8	60.7842	0.888143	0	C18369
18371	-0.863268	0.094646	0.791887	0.519172	-0.410506	-0.150949	0.501266	-0.803635	0.886568	0.0925926	-0.864779	0.895361	-0.0303243	23	36.4502	-49.7497	0	C18370
18372	2.23089	-0.666666	-0.288387	0.696958	-0.249371	0.0593861	-0.257227	0.433715	-0.455275	-0.921191	-0.46207	-0.486407	0.978288	28	-37.8396	-69.1726	0	C18371
18373	1.19525	0.193223	-0.418928	0.0607553	0.624168	-0.350787	0.212129	0.17516	-0.45263	-0.944102	0.322799	-0.451156	0.138809	37	-22.6858	-21.5616	0	C18372
18374	1.09878	0.684699	-0.610861	0.00614352	1.19498	-0.602054	0.42212	0.513152	-0.244619	-0.845609	-0.502063	-0.746909	0.132614	33	31.827	-9.31326	0	C18373
18375	1.08712	0.546998	-0.509724	0.524756	0.92805	-0.562169	0.210114	0.162427	-0.209303	-1.02283	-0.270164	-0.666841	0.180874	24	23.4307	-32.1142	0	C18374
18376	-1.1296	0.337713	-0.233299	-0.157639	0.646316	0.611208	0.00110362	-1.24978	-0.46386	1.18823	1.54313	0.195988	-0.655768	7	11.9938	66.7833	0	C18375
18377	-1.28145	-0.757757	0.74994	0.33125	-1.03633	0.333215	0.562039	-0.0288958	0.708089	0.864466	-0.741853	0.876378	0.211265	38	73.7778	14.4414	0	C18376
18378	1.1678	0.470627	-0.574789	-0.246587	0.891204	-0.257894	0.276201	0.106191	-0.0897145	-0.929043	-0.31552	-0.469245	0.307637	24	24.7605	-26.6454	0	C18377
18379	-1.1002	0.862936	-0.0468509	0.398483	1.35259	0.18962	0.493545	-2.24868	-0.0565664	0.684075	1.36789	-0.000207	-0.782298	1	6.83482	85.0231	0	C18378
18380	-0.936859	-0.747957	0.948465	-0.526305	-1.33091	1.07064	-1.07449	-0.621204	-0.571948	1.77226	3.22083	0.595122	-0.202589	32	-36.1286	68.0795	0	C18379
18381	-0.255955	0.771309	-0.45898	-0.338902	1.26988	-0.739857	0.671873	-0.168251	0.367976	-0.530928	0.319507	-0.134074	-0.40373	20	8.43478	39.0191	0	C18380
18382	-1.17832	-0.668528	1.24109	0.414667	-1.42391	0.795169	-0.894347	-0.245452	-0.13645	1.35207	1.78968	0.34726	-0.288704	29	-81.8298	-10.967	0	C18381
18383	1.48949	-0.294409	-0.0526387	0.436623	0.217087	-0.464436	0.0107326	0.585085	-0.326494	-0.952739	-0.211896	-0.425111	0.345821	2	-13.0945	-53.4788	0	C18382
18384	-1.35654	-0.413387	2.72501	0.22021	-0.800451	0.0864245	-0.574616	-0.478755	1.09325	0.56958	-0.358972	0.455408	-0.146723	17	-62.1106	-13.4205	0	C18383
18385	-0.876605	-0.460308	0.479088	0.345508	-1.03347	0.453435	0.265034	0.0857177	0.183232	1.01816	-0.987539	0.722203	0.47561	25	81.6004	5.03072	0	C18384
18386	1.47374	0.0469605	-0.513281	-0.0445035	0.434467	-0.542679	0.154888	0.414294	-0.0771345	-0.754	-0.43255	-0.455843	0.660084	2	-9.48727	-41.6311	0	C18385
18387	1.02336	0.292618	-0.886638	-0.300664	0.830976	-0.460192	0.510753	0.213761	0.23745	-0.798845	-0.152722	-0.240535	0.121368	26	9.94416	-5.61453	0	C18386
18388	-1.08143	-0.638875	0.800679	0.40813	-0.876311	0.235021	0.672801	0.306984	0.511103	0.75447	-1.47485	0.780687	0.555865	38	74.4336	8.00682	0	C18387
18389	-0.855385	0.239858	-0.501392	-0.393545	0.649368	-0.626596	0.461206	1.39538	0.298137	-0.166249	0.645804	-0.19258	-0.521391	9	-18.9929	27.2177	0	C18388
18390	0.303028	0.68179	-0.548077	-0.733359	-0.924613	2.95738	-1.17028	-1.96432	-0.882545	2.42304	-0.334499	1.13027	1.1366	36	-56.7972	48.1782	0	C18389
18391	0.0457932	0.22067	-0.732135	0.365374	0.7148	0.180022	-0.127989	0.137524	-0.794504	0.452228	0.84006	-0.430301	-0.580516	4	-9.30659	53.9884	0	C18390
18392	1.46427	0.442433	-0.978851	0.0934992	0.858219	-0.364405	0.327166	0.00776488	-0.167702	-0.845895	-0.216497	-0.583689	0.456402	34	11.387	-43.3205	0	C18391
18393	1.33114	-1.13741	-0.822917	-0.801012	-0.954254	2.61782	-0.782312	-0.490034	-1.01753	-0.0189793	-1.13396	1.01264	4.17102	16	90.8103	-13.8708	0	C18392
18394	-1.48248	-0.590696	0.490237	1.91075	-1.01362	-0.0631293	0.319583	0.773922	-0.257356	0.314994	0.193947	0.594551	-0.240822	22	43.332	30.5439	0	C18393
18395	-1.09057	0.221054	-0.0410862	-0.60478	0.693595	0.609143	-0.258255	-1.79888	-0.189889	1.18029	3.10595	0.146863	-0.699504	10	30.906	64.5235	0	C18394
18396	0.871321	0.568796	-0.0647409	-0.369046	0.982533	-0.627387	0.335974	0.0610924	0.0118916	-0.782333	-0.139118	-0.544817	0.00821876	33	15.3053	-5.42363	0	C18395
18397	-1.42572	-0.431332	0.964988	1.37307	-1.05049	0.174936	0.580129	0.861846	0.315875	0.436672	-0.91256	0.558614	-0.36985	8	64.524	-13.7028	0	C18396
18398	0.842475	-0.00344708	-0.314089	0.124559	0.514818	-0.483549	0.137435	0.959449	-0.638176	-0.761229	0.297608	-0.444981	0.0713878	37	-33.9834	-2.96077	0	C18397
18399	-0.923775	-0.570074	0.516061	0.812069	-0.932064	0.544296	0.247988	-0.141745	0.257542	0.992557	-1.07934	0.671586	0.307494	38	77.4941	3.25413	0	C18398
18400	0.162833	3.30084	-0.932977	-0.778311	0.913713	-0.100254	-0.472036	-0.469758	0.771821	0.0341278	-0.513868	-0.282279	-0.664056	20	20.8904	38.2448	0	C18399
18401	1.10801	-0.474759	-0.48317	-0.0630107	0.0426105	-0.451779	0.33859	0.47146	-0.00603612	-0.56901	-0.0369428	0.0569096	0.297852	37	-34.9609	-10.9355	0	C18400
18402	-1.28189	-0.650632	0.35848	0.261454	-0.92942	0.0126191	0.819354	0.37687	0.350712	0.735339	-0.565926	0.944452	0.249604	38	70.9158	13.922	0	C18401
18403	0.781652	0.0603102	-0.388074	0.0641847	0.466202	-0.482602	0.311954	0.428956	0.00318996	-0.740461	-0.210583	-0.230114	0.123434	31	-12.7501	-16.3171	0	C18402
18404	0.543291	0.248599	-0.439175	-0.366017	0.71316	-0.602826	0.22056	1.37978	-0.0753776	-0.730328	-0.134424	-0.392695	-0.0210173	21	-25.0426	15.9637	0	C18403
18405	1.50753	0.206269	-0.385189	0.072622	0.6644	-0.399745	0.0290901	0.491573	-0.228771	-1.07465	-0.344854	-0.564915	0.421282	11	-1.14111	-43.5903	0	C18404
18406	1.04575	0.770209	-0.942803	-0.0411081	1.06258	-0.476274	0.475977	0.110252	0.120519	-0.850526	-0.706128	-0.204871	0.107018	24	31.8029	-16.3039	0	C18405
18407	1.09448	-0.203207	-0.0974395	0.135714	0.393439	-0.620664	0.172019	0.497867	-0.225945	-0.779399	-0.0387669	-0.262139	0.17083	31	-17.233	-14.9746	0	C18406
18408	1.69139	-0.0379657	-0.754899	0.211971	0.375749	-0.092356	0.129554	-0.265253	-0.263438	-1.02163	-0.00672516	-0.231421	0.706168	11	-6.6207	-53.4808	0	C18407
18409	1.20225	0.36365	-0.769308	0.260446	0.731381	-0.585614	0.323946	0.514273	-0.0973223	-0.908796	-0.489438	-0.427233	0.298544	34	12.2763	-31.5137	0	C18408
18410	1.81246	-0.25572	-0.555626	0.232567	0.0459719	-0.0220698	-0.497168	0.755743	-0.712172	-0.610953	0.624616	-0.927271	0.660103	28	-37.113	-58.255	0	C18409
18411	-1.16356	-0.238638	0.111589	0.338521	-0.885089	0.146705	0.468826	1.13023	0.330841	0.390879	-0.61702	0.638997	-0.0655241	8	54.6321	4.12661	0	C18410
18412	0.988772	0.213167	-0.305304	0.181198	0.660926	-0.692142	0.323116	0.527581	-0.33075	-0.701176	-0.211911	-0.470754	0.0953949	15	1.74649	-26.1488	0	C18411
18413	0.772184	0.56223	-0.3497	-0.466786	1.1064	-0.635239	0.306723	0.678229	-0.036842	-0.700797	-0.144215	-0.671411	-0.0477294	12	2.13742	12.0254	0	C18412
18414	0.0198985	-0.097045	0.410909	-0.527441	-0.564953	2.20473	-1.09373	-1.04828	-0.703188	2.60404	-1.30691	1.18062	0.467194	36	-63.8354	41.4728	0	C18413
18415	-1.48861	0.0326543	1.35677	1.5915	-0.658284	-1.08006	0.761266	1.24218	0.72997	0.685433	1.00054	0.23429	-1.55948	22	39.8915	28.2913	0	C18414
18416	-1.23496	0.249822	0.596222	-0.0522844	-1.08031	0.914273	-1.40187	-0.422055	-0.749785	1.61053	2.98488	0.44715	-0.425492	32	-30.7673	62.98	0	C18415
18417	-1.11635	-0.512643	0.941107	0.789583	-0.826179	0.257671	0.297957	0.518806	0.241222	0.867768	-1.1913	0.546182	-0.0286363	38	69.7614	-2.09196	0	C18416
18418	0.736854	0.473143	-0.305635	0.0228185	0.909141	-0.545738	0.167825	-0.0596776	-0.095921	-0.588632	0.399762	-0.697388	-0.159739	26	1.88545	-5.15501	0	C18417
18419	-1.42724	0.513909	0.589829	0.0535889	-0.565509	-0.173837	0.493676	1.86596	0.495866	0.176324	-0.927295	0.446626	-0.635885	13	47.7421	-26.5806	0	C18418
18420	1.62695	-0.0722855	-0.399532	0.0990268	0.228644	-0.115908	-0.197615	0.19075	-0.391651	-0.802847	0.0188893	-0.526833	0.657874	27	-24.7992	-60.2678	0	C18419
18421	0.332806	-0.160161	-0.0126296	-0.578828	0.256589	-0.458138	0.397914	0.0791651	0.26024	-0.423904	0.543355	0.0799722	-0.180895	21	-22.5602	-2.26774	0	C18420
18422	-0.124912	0.701253	-0.52148	0.566667	1.0715	-0.228005	0.15146	-0.367521	-0.460505	0.045698	0.824441	-0.713889	-0.623794	4	-7.16896	50.1875	0	C18421
18423	0.955325	0.196977	-0.53743	-0.226647	0.814373	-0.562183	0.481264	-0.043389	-0.0300446	-0.753213	0.183429	-0.191525	-0.0183981	12	6.13642	-2.54949	0	C18422
18424	1.09124	0.315911	-0.498687	-0.271134	0.893683	-0.622769	0.222349	0.48453	-0.155519	-0.704914	0.28129	-0.617801	-0.0747058	31	-8.0831	2.77242	0	C18423
18425	-1.01171	0.114035	1.41108	0.421823	-0.321883	-0.395495	-0.131064	0.906142	1.70823	-0.098938	-1.17508	0.140752	-0.677286	23	36.4266	-64.589	0	C18424
18426	-0.943842	-0.703094	1.39762	0.551677	-0.863408	0.788543	-0.723028	-0.63847	-0.0508112	1.35724	0.332664	0.528823	-0.310269	29	-79.102	-12.4735	0	C18425
18427	1.64143	-0.127317	-0.0906856	0.660513	0.367285	-0.196487	-0.0407064	0.224596	-0.412866	-1.01818	-0.50472	-0.741057	0.668863	27	-17.5292	-57.4933	0	C18426
18428	0.516964	0.688717	-0.695576	-0.251875	1.23295	-0.448392	0.447504	0.186401	-0.108455	-0.644174	0.36497	-0.506031	-0.411266	9	-3.87735	25.1456	0	C18427
18429	1.66179	-0.0939885	-0.737165	0.0128686	0.502774	-0.163316	0.0573429	0.516408	-0.357029	-1.00563	0.227135	-0.780341	0.65881	2	-22.5656	-45.6417	0	C18428
18430	-1.14556	-0.506365	0.419606	0.322244	-0.786434	-0.0246487	0.656794	1.26191	0.409323	0.614235	-0.722714	0.56522	-0.404472	8	56.5639	1.7784	0	C18429
18431	2.26555	-0.16305	-0.387106	0.45778	0.083644	0.148454	-0.422585	0.15361	-0.751116	-1.04297	0.177654	-0.982539	1.14053	28	-37.7465	-65.9935	0	C18430
18432	0.412209	1.03365	-0.484283	-0.368227	1.499	-0.806657	0.659079	0.38663	0.117666	-0.669673	-0.346993	-0.527815	-0.419636	20	13.5394	29.8922	0	C18431
18433	-1.18225	-0.587725	0.371787	0.909151	-0.924593	0.0705222	0.504745	0.213778	0.337879	0.4701	-0.0201618	0.587031	-0.191464	14	59.4606	21.4062	0	C18432
18434	-0.981249	0.076224	2.14159	0.702303	-0.910152	0.338497	-0.493135	-0.526286	-0.0606499	0.699853	-0.44068	0.450123	-0.126481	3	-61.8845	1.70997	0	C18433
18435	-0.895676	-0.674186	0.809369	-0.246783	-1.33681	1.19122	-1.0278	-1.74357	-0.419058	1.93796	4.55537	0.56341	0.0682989	32	-42.6563	64.8118	0	C18434
18436	0.265259	0.645048	-0.418719	-0.476537	1.18771	-0.582032	0.484362	0.793521	0.208731	-0.593714	-0.234865	-0.596951	-0.320877	20	4.59355	25.7385	0	C18435
18437	-1.14338	-0.793693	0.652858	0.356451	-1.02491	0.525213	0.230824	0.537723	0.433499	0.814716	-0.84392	0.671134	0.291868	38	76.3197	-1.97587	0	C18436
18438	-1.10501	-0.403195	0.538755	0.0731832	-0.596152	-0.441707	0.964486	0.615974	0.647626	-0.0921933	-0.508829	0.698632	0.161536	22	51.8922	9.37308	0	C18437
18439	-0.525647	-0.22714	0.570391	-0.624546	-1.36954	1.80716	-1.27466	-1.03345	-0.852697	1.73811	2.41248	0.73867	0.311766	30	-38.4153	36.8061	0	C18438
18440	-0.509911	-0.0175018	0.926551	-0.747743	-1.47871	1.78836	-0.990925	-1.83029	-0.0425232	1.81509	1.9952	0.720444	0.199627	30	-38.3383	33.5098	0	C18439
18441	-1.19694	-0.490284	0.460785	0.92605	-0.906457	0.0949964	0.606255	0.843963	0.20793	0.813724	-1.16701	0.694782	-0.0327308	38	66.8627	-3.72291	0	C18440
18442	-0.634555	-0.458757	1.72396	-0.0868533	-0.736672	0.8696	-0.741757	-0.498719	0.422357	1.43086	-0.985942	0.324771	0.159271	17	-67.5178	-18.2057	0	C18441
18443	0.977689	0.280023	-0.741259	-0.113459	0.882292	-0.515818	0.294702	0.56314	0.0117377	-0.93128	0.0763634	-0.478402	0.050963	26	-0.3007	-13.8716	0	C18442
18444	-1.27643	-0.609295	0.169096	0.439824	-0.968691	0.364135	0.474287	0.470396	0.211981	0.433492	0.603813	0.629008	-0.391671	14	53.7463	23.446	0	C18443
18445	-1.08791	-0.582274	0.382822	-0.0279234	-0.890529	0.509189	0.539635	0.210455	0.613487	0.982163	-0.880652	0.625339	0.27227	38	74.357	11.7783	0	C18444
18446	-0.096077	0.39652	-0.632593	-0.305641	0.818269	0.247039	-0.00944237	0.063987	-0.607936	0.594051	0.539307	-0.246439	-0.531198	4	-5.16866	56.3631	0	C18445
18447	1.17315	0.210203	-0.230193	-0.212648	0.71597	-0.303591	0.0028968	0.508414	-0.472337	-0.553603	-0.404919	-0.407154	0.23178	15	-5.96579	-33.6915	0	C18446
18448	1.4795	0.00471065	-0.771824	-0.13576	0.484729	-0.286434	0.390047	0.0536683	-0.0685163	-0.967756	-0.0379691	-0.210037	0.432603	15	-15.4075	-30.5448	0	C18447
18449	-1.0147	0.560248	-0.182217	-0.789859	0.995232	0.419731	0.118961	-1.75188	-0.359267	0.966646	2.78966	0.21181	-0.793356	10	22.909	63.0772	0	C18448
18450	1.10999	0.533335	-0.455404	-0.152223	0.888548	-0.512537	0.374274	0.20813	-0.110888	-0.72314	-0.534941	-0.410828	0.100243	24	29.6638	-24.0705	0	C18449
18451	0.656537	0.404678	-0.668068	-0.383667	0.999156	-0.788023	0.538074	0.744934	-0.187521	-0.390149	-0.221971	-0.238321	-0.0933906	12	5.94232	13.5269	0	C18450
18452	-1.09231	-0.362869	0.754467	1.0649	-1.02553	0.492735	-0.771304	1.14384	-0.268271	0.96037	0.376834	-0.0719409	-0.482177	29	-76.7339	-4.59113	0	C18451
18453	1.13825	0.24356	-0.823314	-0.234056	0.824917	-0.449107	0.456018	-0.0617229	-0.0157123	-0.634571	0.209467	-0.37255	0.0607981	26	5.51922	-4.31212	0	C18452
18454	0.8548	0.520799	-0.64163	-0.268093	0.868553	-0.517905	0.38383	0.401444	0.113527	-0.709028	0.0841322	-0.577943	-0.194567	12	2.81584	3.44935	0	C18453
18455	0.575788	0.401012	-0.494026	-0.413897	0.92734	-0.584989	0.420694	0.298359	0.016926	-0.496242	0.138162	-0.384739	-0.145233	9	-4.4226	18.7716	0	C18454
18456	0.361088	0.735684	-0.754906	-0.43546	1.1624	-0.479917	0.680667	-0.343271	0.258372	-0.635208	0.141698	-0.13553	-0.182382	19	19.2218	17.2213	0	C18455
18457	-1.14091	-0.519871	1.71353	0.334522	-1.35276	0.777444	-0.643137	-0.308673	0.378644	1.31136	-0.117755	0.507812	-0.0157585	17	-75.755	-12.8299	0	C18456
18458	1.33796	-0.111151	-0.87043	0.0538044	0.247919	-0.34476	0.0419194	0.468656	-0.0676438	-0.923559	0.271935	-0.197741	0.451665	18	-28.8361	-32.6024	0	C18457
18459	1.67062	0.17295	-0.638523	0.402454	0.612732	-0.381178	0.0590407	0.206089	-0.362346	-0.994266	-0.343855	-0.583303	0.640043	11	-1.00571	-59.996	0	C18458
18460	-1.2431	-0.488139	0.59197	-0.0195487	-1.16367	0.274035	0.237187	1.33569	0.328756	0.458154	-0.0527214	0.616849	-0.244198	22	48.1719	10.2087	0	C18459
18461	-1.31616	0.394328	1.8215	2.48287	-0.626635	0.525043	-0.890795	-2.16138	-0.251562	1.10766	0.878987	0.159165	-0.509051	29	-92.1122	-0.727326	0	C18460
18462	1.92193	0.023724	-0.27011	0.234979	0.256536	-0.153708	-0.111649	0.507388	-0.54921	-0.998475	-0.487013	-0.72959	0.848531	27	-18.2538	-63.6432	0	C18461
18463	1.14016	0.272327	-0.816696	0.116616	0.782031	-0.476086	0.299056	0.282828	-0.25263	-0.66817	-0.122051	-0.445499	0.231416	24	15.1386	-23.2441	0	C18462
18464	0.970174	0.247598	-0.635946	-0.271442	0.782533	-0.404602	0.367496	0.209896	-0.0920412	-0.687992	0.0235102	-0.334196	0.0796598	26	4.97948	-6.34149	0	C18463
18465	0.749659	0.681239	-0.332394	0.0963834	1.08488	-0.669311	0.445849	0.370504	0.0422924	-1.00138	-0.519114	-0.395726	-0.184562	33	22.189	-8.07501	0	C18464
18466	0.90366	0.294305	-0.758836	-0.189145	0.826862	-0.609469	0.367307	0.562448	-0.0576397	-0.850129	0.0862002	-0.294667	0.0779041	31	-7.11303	-7.57143	0	C18465
18467	0.569936	0.493169	-0.34029	-0.276494	0.921993	-0.598562	0.411614	0.639368	-0.0100244	-0.724933	0.155604	-0.587996	-0.351047	12	-6.61381	12.552	0	C18466
18468	1.112	0.343197	-0.76937	0.168713	0.800317	-0.484215	0.162228	0.597542	-0.430268	-0.777185	0.246816	-0.703344	0.119331	26	2.45158	-17.1391	0	C18467
18469	-1.31691	0.360774	1.94464	0.754398	-0.902355	-0.0731657	-0.925891	0.502612	0.00209351	0.821661	-0.633494	0.420962	0.167094	3	-49.1908	9.50842	0	C18468
18470	1.17268	0.113847	-0.751948	0.0800934	0.599546	-0.429316	0.283537	0.198595	0.0711518	-0.913806	-0.222617	-0.171511	0.280021	34	7.72556	-33.9431	0	C18469
18471	0.240207	0.0599069	-0.240609	-0.719204	0.609608	-0.722446	0.504305	0.927019	0.1318	-0.460761	0.328386	-0.0269686	-0.330112	9	-17.908	20.4785	0	C18470
18472	-1.48084	0.657427	2.19473	1.27466	-0.322608	-0.187463	-0.886907	-0.157788	0.373941	1.14071	-0.35262	0.150263	-0.7948	3	-45.0515	5.53133	0	C18471
18473	-0.974366	0.572322	-0.227105	-0.51188	1.11505	0.240886	0.352883	-1.13416	-0.15352	0.776096	1.46381	-0.0688955	-0.844013	7	10.2884	71.5738	0	C18472
18474	-1.3837	-0.46584	0.658299	0.403842	-0.852547	-0.157059	0.450448	1.58961	0.401996	0.0892829	-0.533323	0.63795	-0.112907	8	51.1239	-9.27018	0	C18473
18475	-1.41073	-0.548258	0.0616701	0.298406	-1.05961	-0.0305591	0.724924	1.39786	0.720149	0.336544	-0.407935	0.935303	-0.181306	8	52.6532	2.60205	0	C18474
18476	-1.1889	0.0192012	1.36427	-0.168661	-0.359364	-0.200297	-0.381225	1.27577	1.67678	0.520336	-0.918031	-0.0775792	-0.589198	23	35.739	-61.854	0	C18475
18477	0.47511	0.192355	-0.600265	-0.385936	0.694397	-0.569612	0.42815	0.722679	0.0991093	-0.590369	0.0787018	0.0848457	-0.367403	21	-14.0067	8.9025	0	C18476
18478	1.59153	0.28575	-0.548334	0.37697	0.718045	-0.320172	0.0664537	0.263248	-0.363722	-1.16532	-0.171096	-0.692502	0.422752	11	-0.726165	-59.5247	0	C18477
18479	1.47561	-0.49204	-0.267652	0.225344	-0.0432588	-0.206659	0.0333707	0.687823	-0.578144	-0.808757	0.566115	-0.578182	0.36168	18	-42.449	-30.5809	0	C18478
18480	-0.972604	-0.59275	0.702276	0.712367	-1.14935	0.523976	0.274412	-0.11937	0.152201	0.66442	-0.76663	0.580392	0.661768	38	79.0188	3.82516	0	C18479
18481	1.56854	-0.120327	-0.306057	0.0158711	0.276341	-0.398842	0.0297434	0.288712	-0.196843	-0.873962	-0.156026	-0.314209	0.481568	2	-25.6091	-42.8585	0	C18480
18482	-0.869488	-0.525437	0.268841	0.0791579	-0.990657	0.376572	0.459011	-0.330504	0.362102	1.03335	-0.675697	0.889459	0.49224	25	85.2497	9.30204	0	C18481
18483	1.81429	-0.422447	-0.65885	0.117215	-0.223733	-0.10669	0.138094	0.127453	-0.1116	-0.969001	-0.0258761	-0.0832101	0.830032	18	-37.5675	-43.6217	0	C18482
18484	-1.15693	-0.881012	0.550312	0.494582	-1.03509	0.509274	0.504053	0.193163	0.730196	0.782625	-1.16789	0.82355	0.624197	25	82.9326	6.18117	0	C18483
18485	-1.48841	-0.855619	1.38207	1.24674	-0.98653	-0.364016	0.18175	1.51585	0.317496	-0.0661491	0.423353	0.505244	-0.664036	22	39.2546	27.5139	0	C18484
18486	-0.201266	-0.4953	-0.341905	-0.0154928	-0.0530417	0.653205	-0.744389	0.723471	-1.02341	1.21427	1.04402	0.0977578	-0.379318	4	-14.3476	57.7619	0	C18485
18487	0.187624	0.767943	-0.437539	-0.359445	1.21002	-0.874785	0.721864	-0.0243844	0.363589	-0.613448	-0.0305622	-0.0863323	-0.452235	19	17.0902	21.9496	0	C18486
18488	1.36453	0.461317	-0.420382	0.331776	0.885911	-0.372545	0.160839	0.356725	-0.265088	-1.1614	-0.310597	-0.821276	0.247899	11	9.63972	-46.9859	0	C18487
18489	1.25604	0.0696342	-0.594682	0.12243	0.74101	-0.398234	0.211741	0.452752	-0.278417	-0.732186	-0.278998	-0.495998	0.242766	15	-4.19959	-32.8451	0	C18488
18490	1.14012	-0.101397	-0.69196	-0.377564	0.546046	-0.513779	0.532175	0.384008	0.0112707	-0.735568	0.118034	-0.150714	0.170284	37	-19.2006	-15.5422	0	C18489
18491	0.711746	0.957759	-0.826316	-0.263113	1.32003	-0.62925	0.528682	0.15922	0.110385	-0.74459	-0.365686	-0.402776	-0.101291	19	25.5822	14.2697	0	C18490
18492	-1.00156	-0.736424	0.422463	-0.683252	-1.4866	1.06349	-1.02132	1.76179	-0.879834	1.82629	2.09058	0.553674	-0.235454	32	-20.8146	70.884	0	C18491
18493	-0.643749	0.416139	-0.515196	0.0983711	0.937774	0.404712	0.0752366	-0.783784	-0.477967	0.867168	0.8928	-0.0872321	-0.799155	1	-3.83499	64.0143	0	C18492
18494	-1.02129	-0.614815	1.68661	-0.364219	-0.821658	0.614953	0.589108	-1.77256	0.856645	1.06398	-0.493127	1.17898	0.327562	25	97.4316	20.965	0	C18493
18495	-0.139318	0.43634	0.438136	-0.637944	-0.873502	2.24721	-0.904823	-1.82667	0.866772	2.05596	-1.33285	0.849443	0.520943	6	-68.0418	24.817	0	C18494
18496	0.352755	0.529756	-0.516466	-0.46961	0.991174	-0.462873	0.247824	0.810321	-0.287702	-0.320358	0.411195	-0.425771	-0.527253	9	-14.6209	21.7298	0	C18495
18497	0.0792429	0.291353	0.720714	-0.706866	-1.20025	2.54953	-0.996682	-1.78547	-0.209829	2.54434	-1.13494	1.18009	0.743898	36	-60.9245	41.0341	0	C18496
18498	-1.08038	0.490981	-0.210063	0.246052	0.820276	0.629439	-0.0102886	-1.96784	-0.516576	1.24944	1.64398	0.242394	-0.554427	1	4.93575	68.2958	0	C18497
18499	1.02229	0.437838	-0.418006	0.105712	0.963158	-0.416001	0.275599	0.509334	-0.15072	-0.685648	-0.612416	-0.699453	-0.00437725	33	28.563	-9.92925	0	C18498
18500	0.519184	0.0972504	-0.361453	-0.326843	0.564019	-0.568273	0.377	0.428936	-0.0367746	-0.624573	0.549345	-0.119705	-0.296007	21	-19.1009	10.2685	0	C18499
18501	0.860665	0.329531	-0.479299	-0.175575	0.79918	-0.449934	0.221693	0.372693	0.0750714	-0.747173	0.233975	-0.57135	-0.191275	12	-0.163384	4.21571	0	C18500
18502	1.5622	-0.416838	-0.319138	0.294412	0.0654478	-0.306298	-0.0189535	0.575388	-0.312109	-0.975325	0.125767	-0.528497	0.642887	28	-41.6578	-49.6597	0	C18501
18503	-0.957261	0.359576	-0.0388057	-0.666912	0.82979	0.709099	0.127382	-2.17552	-0.450223	1.36637	2.69996	0.286922	-0.633518	10	26.9765	66.778	0	C18502
18504	-0.903264	-0.484659	1.7048	-0.135727	-1.04873	0.875572	-0.80287	-0.316929	0.415878	1.58394	-0.811517	0.569178	0.281073	17	-69.9678	-20.0355	0	C18503
18505	0.871774	0.29345	-0.481107	-0.19743	0.685376	-0.579805	0.453833	0.261447	0.0453456	-0.884598	-0.213236	-0.109764	0.113551	26	11.5384	-8.18547	0	C18504
18506	-0.963396	-0.57488	0.884583	0.937034	-0.938685	0.903308	-0.731492	-0.243643	0.0982238	1.41821	-0.433478	0.444306	-0.119367	17	-74.9449	-11.1223	0	C18505
18507	-0.82922	-0.211761	1.98835	0.442483	-0.987298	0.709768	-0.999555	-0.324958	0.282435	1.3342	-0.83187	0.452348	-0.0939151	3	-62.8081	-3.76337	0	C18506
18508	-1.35285	-0.484109	0.719593	0.347031	-1.08584	0.148997	0.535557	2.17405	0.273019	0.564659	-1.02263	0.569152	-0.332672	8	48.5794	-12.2639	0	C18507
18509	1.24211	0.0801702	0.433468	0.376107	0.320515	-0.370815	-0.178441	-0.024745	0.441175	-0.8878	-0.797691	-0.588341	0.276199	31	-15.1406	-10.7514	0	C18508
18510	-0.983236	0.161213	0.292554	-0.441604	0.670645	0.496625	-0.0693505	-1.65151	-0.363736	1.37396	2.52935	0.141345	-0.91733	10	20.4614	64.0754	0	C18509
18511	0.851548	0.717969	-0.683821	-0.351381	1.1692	-0.648892	0.408243	0.32367	0.196108	-0.767645	-0.28645	-0.536861	0.0264993	33	23.4192	4.38365	0	C18510
18512	-1.47786	-0.744438	0.476763	1.10806	-1.18853	-0.0910547	0.290781	0.890393	0.281666	0.379587	0.674279	0.409211	-0.183157	22	46.9663	26.6298	0	C18511
18513	-1.32751	-0.595794	0.736288	0.795353	-0.698536	0.209238	0.251233	0.622912	0.254485	0.649319	-0.867438	0.748029	-0.0676758	38	68.6657	-2.09269	0	C18512
18514	-0.531985	0.0796339	-0.196688	-0.822383	-1.37014	1.87168	-1.49495	-0.222926	-0.26881	1.53016	2.24752	0.418486	0.182079	5	-43.0375	22.0832	0	C18513
18515	0.596291	0.130586	-0.150625	-0.370693	0.683091	-0.729711	0.378292	0.404877	0.142032	-0.733173	0.294766	-0.199585	-0.213013	21	-12.4386	9.74377	0	C18514
18516	-0.902114	0.0750287	1.42351	0.125651	-0.172786	-0.36664	-0.592174	0.925839	1.05186	0.0172102	-0.741182	0.10329	-0.291863	23	26.6703	-58.9321	0	C18515
18517	-0.857393	-0.885351	0.807835	-0.427708	-1.43956	1.1517	-1.05031	-0.712053	-0.497523	2.05573	2.41135	0.916478	0.200389	32	-34.8826	61.0881	0	C18516
18518	1.09151	0.0573185	-0.769716	-0.16839	0.646272	-0.525122	0.239899	0.354444	-0.0599997	-0.703351	0.370255	-0.386617	0.167617	31	-18.751	-5.2154	0	C18517
18519	0.591728	0.458294	-0.267759	0.0215379	0.896167	-0.736664	0.324534	0.547411	0.0229539	-0.712641	-0.251752	-0.319257	-0.313475	12	-0.864646	8.7077	0	C18518
18520	1.67608	0.0861491	-0.753536	0.23838	0.579539	-0.352304	-0.00447737	0.592756	-0.437479	-0.991636	0.0253718	-0.650912	0.477707	2	-22.2255	-47.7514	0	C18519
18521	-1.09503	0.517686	-0.0741087	0.270498	1.07137	0.325854	0.317578	-1.70963	-0.256228	1.09484	1.0153	0.0785486	-0.750163	1	4.65763	79.5261	0	C18520
18522	-0.168004	0.0362089	0.366161	-0.569119	-1.06247	2.25949	-1.02468	-1.83548	-0.253586	2.54937	-0.639968	1.24742	0.874507	36	-58.6257	41.3022	0	C18521
18523	-0.914598	0.458244	1.72341	0.905274	-0.845214	0.159903	-0.562675	-0.498237	-0.395238	0.864205	-0.747704	0.45501	0.319837	3	-54.8397	-3.04681	0	C18522
18524	-1.07526	0.44293	1.11186	2.09024	-0.625889	0.597716	-1.12083	-1.61857	-0.771659	1.14731	1.70239	0.0979849	-0.652014	29	-93.0584	0.970724	0	C18523
18525	-0.705635	-0.267588	1.56842	-0.225007	-0.44055	0.103328	-0.131759	0.803457	1.01432	0.22245	-0.837275	-0.114868	-0.409441	23	27.1626	-58.9609	0	C18524
18526	-1.11372	0.346236	-0.0991977	0.77702	0.852099	0.480539	0.0653564	-1.96572	-0.0398114	1.04824	1.19998	0.0676235	-0.696157	1	1.37812	75.0402	0	C18525
18527	-1.21341	-0.651938	0.401943	0.0209395	-0.741445	-0.0363192	0.703912	1.98462	0.317029	0.407583	-0.997475	0.659311	-0.0481558	13	48.0352	-15.8724	0	C18526
18528	-0.835289	-0.563146	1.84717	1.75873	-0.699615	0.391404	-0.610387	-1.11654	0.324582	0.980507	-0.626821	0.34639	-0.256663	29	-85.9735	-2.2401	0	C18527
18529	1.19777	0.0776273	-0.800692	-0.159054	0.458208	-0.357623	0.320662	0.558332	-0.165077	-0.904779	0.00918686	-0.290027	0.396929	15	-12.934	-24.681	0	C18528
18530	-1.4555	-0.683171	0.765202	1.28811	-0.869017	-0.0350465	0.627426	1.41721	0.566722	-0.000651	-0.860991	0.539668	-0.293579	8	60.9818	-15.5148	0	C18529
18531	-1.1644	-0.145856	3.41806	-0.287161	-0.392549	-0.840037	-0.0829006	-0.435303	1.5977	-0.915511	-0.655284	0.774652	0.402134	35	9.23602	-84.648	0	C18530
18532	1.66366	-0.608453	0.00734341	-0.0354656	-0.145853	-0.0545695	-0.236863	0.359183	-0.341969	-0.511468	0.240767	-0.519338	0.505646	28	-44.8056	-45.9187	0	C18531
18533	-1.73795	-1.18343	2.14437	4.00459	-0.258184	-0.247277	-0.615065	-0.174144	-0.382614	0.315543	1.71989	-0.363992	-0.990764	30	-21.2862	45.6955	0	C18532
18534	1.54267	0.00681199	-0.788654	0.142895	0.340316	-0.187215	-0.0625527	1.02802	-0.629023	-0.689657	-0.335341	-0.521955	0.651361	28	-29.8099	-54.3725	0	C18533
18535	-1.18001	-0.191496	3.52413	-0.21029	-0.332801	-0.600007	-0.169974	-0.719261	1.46984	-0.791732	-0.833204	0.815957	0.43929	35	7.45268	-85.5157	0	C18534
18536	1.73046	-0.258925	-0.487412	0.21838	0.178213	-0.229758	0.084814	-0.113096	-0.0811601	-1.01842	0.0170938	-0.155445	0.482022	28	-32.2745	-45.8975	0	C18535
18537	0.755587	0.0778716	-0.121831	-0.462659	0.604889	-0.61273	0.0732975	1.40393	-0.379145	-0.62134	0.309908	-0.533817	-0.14374	21	-26.5131	13.7858	0	C18536
18538	-1.11435	-0.413551	0.101064	0.462598	-1.06949	0.497488	0.13388	1.4682	0.578398	0.80694	-1.04666	0.638399	-0.152165	8	55.4892	-4.32802	0	C18537
18539	-1.28606	-0.584337	0.705083	0.416473	-0.551509	-0.102771	0.78165	0.548278	0.612741	0.277807	-0.768805	0.544	-0.00495434	38	64.5458	11.5401	0	C18538
18540	0.970729	0.523787	-0.254802	-0.220293	0.910521	-0.781472	0.360667	0.42207	-0.0792926	-0.737926	-0.08925	-0.610023	-0.079309	12	1.66	8.37734	0	C18539
18541	-1.09501	0.924601	-0.515077	0.454309	1.3472	0.340374	0.366698	-1.97502	-0.163876	0.904642	1.19549	-0.00392562	-0.77126	1	6.04345	83.154	0	C18540
18542	-1.30571	-0.248649	3.6225	-0.290495	-0.396029	-0.60356	-0.0739237	-0.830496	1.65115	-0.836677	-0.904063	0.944804	0.707924	35	6.93851	-86.0844	0	C18541
18543	1.34357	0.0942586	-0.483684	-0.0407273	0.516947	-0.348077	0.195296	0.240029	-0.19647	-0.929389	-0.184926	-0.278293	0.355108	15	-0.77239	-33.4916	0	C18542
18544	-1.07533	0.0802162	2.06055	0.714057	-1.05496	0.280164	-0.641485	0.20578	0.00666071	0.863387	-0.436338	0.288313	-0.279598	3	-49.2471	7.2169	0	C18543
18545	-0.543334	-0.191729	0.363358	-0.702016	-1.4784	1.65907	-1.35782	-0.892189	-0.534126	1.51958	3.20665	0.357742	0.321269	30	-34.2708	36.5654	0	C18544
18546	-1.4067	-0.534979	0.277824	-0.0013955	-0.942316	0.106791	0.682658	2.43914	0.356573	0.383605	-1.01318	0.632149	0.077452	13	46.6346	-17.4215	0	C18545
18547	-1.31791	0.486266	0.247567	-0.551565	-0.580587	-0.196964	0.289883	2.12271	0.708704	0.347933	-1.06357	0.477379	-0.104983	13	46.0658	-25.1153	0	C18546
18548	0.672907	0.91797	-1.07269	-0.280811	1.31421	-0.561864	0.502822	0.282725	0.135197	-0.572145	-0.0690851	-0.452718	-0.323256	19	17.6935	12.986	0	C18547
18549	-1.04423	-0.337878	1.97099	-0.465743	-0.408506	-0.235688	-0.313404	0.729975	1.54377	0.0448758	-1.19915	0.483127	0.142862	23	25.5919	-69.9193	0	C18548
18550	-1.35736	-0.516202	0.657878	0.370924	-1.09829	0.17293	0.70878	0.415741	0.524236	0.713736	-0.779847	0.856968	0.147965	38	68.3214	8.55164	0	C18549
18551	1.64008	0.023585	-0.255088	0.206428	0.536062	-0.295623	0.12867	0.251866	-0.121912	-1.14182	-0.423405	-0.737645	0.624409	11	-3.18116	-58.3839	0	C18550
18552	-0.758654	-0.217116	1.53308	-0.115288	-0.957006	1.05712	-0.877519	0.600447	-0.274039	1.72531	-1.2061	0.398373	0.202358	17	-76.028	-27.2609	0	C18551
18553	0.636773	0.421925	-0.445463	-0.409921	0.998231	-0.472695	0.400792	0.105825	0.00423868	-0.503249	-0.196141	-0.261931	-0.0449369	12	8.39723	4.07535	0	C18552
18554	0.671471	0.580625	-0.63435	-0.496987	1.07634	-0.420592	0.336787	0.759628	-0.10723	-0.402986	0.0175859	-0.706538	-0.308154	12	2.08417	14.5681	0	C18553
18555	-1.1285	-0.0462535	1.83548	0.765094	-0.875837	0.159362	-0.759805	-0.179677	0.391662	0.881721	-0.543437	0.486229	-0.0705718	3	-55.0456	2.38974	0	C18554
18556	1.86842	-0.196196	-0.787815	0.421771	0.362893	-0.172839	-0.0732492	0.225603	-0.347201	-1.03443	0.151643	-0.695806	0.800943	28	-30.3715	-61.353	0	C18555
18557	-1.14227	-0.470824	0.425725	0.260815	-0.189329	0.607306	-0.558482	-0.279367	-1.03913	1.27564	2.48392	0.115226	-0.623294	1	6.82989	60.9412	0	C18556
18558	-1.16753	0.48621	1.3147	1.97898	-0.537947	0.770823	-1.10407	-2.19505	-0.558987	1.31549	1.51802	0.233345	-0.349979	29	-92.8848	0.842216	0	C18557
18559	1.05821	-0.239687	-0.201275	-0.313353	0.252856	-0.386525	0.0265812	0.753115	-0.347623	-0.590238	0.518772	-0.548478	0.279955	37	-37.8907	-5.15889	0	C18558
18560	-0.982016	0.808389	-0.43733	0.38332	1.36355	0.223684	0.465342	-1.77139	-0.144154	0.801089	1.21264	-0.0812896	-0.974202	1	4.65413	82.5884	0	C18559
18561	1.45423	-1.10059	0.0651295	-0.854842	-1.70268	2.92648	-0.0321826	-2.41946	-0.0819521	0.819004	-1.74795	1.71619	4.64626	16	90.6835	-17.4072	1	C18560
18562	-0.928806	1.0971	-0.220954	-0.648129	1.57269	0.399084	0.655315	-2.34236	0.0786835	1.05264	1.44203	0.0996506	-0.658641	7	20.4074	79.9143	0	C18561
18563	1.10261	0.545459	-0.802596	0.00206974	0.936594	-0.514485	0.289396	0.277371	0.00726046	-0.895771	-0.141101	-0.467945	0.0486049	24	22.3328	-21.736	0	C18562
18564	-0.758642	0.500805	-0.438153	-0.340578	1.2485	0.247009	0.387295	-1.2383	-0.130576	0.883256	1.08577	0.051527	-0.874767	7	10.9697	78.1435	0	C18563
18565	-0.15226	0.940158	-0.451352	-0.147748	1.35141	-0.754566	0.785722	-0.00780082	0.470328	-0.614003	-0.535399	0.00253163	-0.493787	20	15.3031	36.4992	0	C18564
18566	1.93361	-0.714048	-0.791607	0.346446	-0.443633	0.00302389	-0.0568089	1.04276	-0.18382	-0.889743	-0.0979155	-0.336649	0.79815	28	-44.812	-58.9019	0	C18565
18567	-0.605279	0.372388	-0.34294	-0.0408377	0.724302	0.14626	-0.104431	-0.289225	-0.616273	0.562667	1.58806	-0.293063	-0.76535	4	-7.25284	61.8918	0	C18566
18568	-0.946782	0.864999	-0.342171	-0.67929	1.35656	0.314236	0.407739	-1.81963	-0.327834	0.963144	1.84973	0.0660691	-0.681439	7	20.6692	74.5501	0	C18567
18569	-1.36103	-0.749193	0.363992	0.327961	-1.06702	0.0551952	0.380783	1.66399	0.0496895	0.397226	0.856553	0.341888	-0.425916	22	43.1199	17.6769	0	C18568
18570	0.570937	0.693193	-0.708476	-0.234361	1.43779	-0.428305	0.496736	0.106544	0.0574396	-0.63225	-0.0570087	-0.526414	-0.382573	19	19.7992	13.2434	0	C18569
18571	-1.02653	-0.504957	0.326943	0.366336	-0.859933	0.479251	0.555152	0.0365684	0.246895	0.959337	-0.951599	0.776105	0.218109	38	78.6239	7.06679	0	C18570
18572	-1.14885	-0.649903	0.201752	0.910541	-0.919601	0.398147	0.214289	1.06425	0.260885	1.01876	-1.06675	0.501102	0.059499	8	63.1296	-5.61207	0	C18571
18573	-0.38617	0.274323	0.369485	-0.683243	-0.827635	2.01623	-0.883047	-1.05879	0.605877	1.89183	-1.21989	0.757279	0.304643	6	-61.2713	21.2618	0	C18572
18574	-1.37119	-0.669824	0.993565	0.654648	-1.04616	0.0228084	0.36496	1.04622	0.282558	0.205849	0.592781	0.318312	-0.61756	22	41.936	21.986	0	C18573
18575	-0.858673	-0.779708	0.35611	-0.714972	-1.47882	1.36524	-1.20985	-0.102039	-0.606509	2.01234	3.03102	0.84196	-0.0456893	32	-32.9066	69.1245	0	C18574
18576	1.11432	0.54617	-0.586797	-0.280316	1.08912	-0.562095	0.526801	0.12496	0.0284561	-0.917686	-0.659733	-0.218152	0.240993	24	31.4579	-23.4413	0	C18575
18577	1.18529	0.35772	-0.54814	-0.0897928	0.948608	-0.4882	0.377628	0.375103	-0.0565955	-0.832957	-0.664607	-0.342337	0.158819	24	31.1593	-24.9706	0	C18576
18578	-1.29099	-0.175584	2.58995	-0.362006	-0.417482	-0.324719	-0.329514	0.2961	1.4426	-0.0247813	-0.762729	0.445428	-0.137186	35	20.9391	-73.1407	0	C18577
18579	0.0833727	0.715556	-0.286976	-0.141594	1.1073	-0.74	0.330152	0.706985	-0.00993567	-0.572094	0.296178	-0.517205	-0.641944	9	-3.96511	32.546	0	C18578
18580	-0.985183	-0.649003	0.396787	0.793054	-1.09805	-0.167746	0.447394	0.954834	0.323716	0.378362	-0.270715	0.593088	-0.109715	22	55.3352	11.518	0	C18579
18581	1.89603	-0.391066	-0.686852	0.639528	0.0978262	-0.146846	-0.121895	0.254534	-0.455343	-0.879875	0.143746	-0.652233	0.806693	28	-30.3862	-63.571	0	C18580
18582	1.39009	-0.0365852	-0.610659	-0.186526	0.499261	-0.32585	0.0409697	0.864521	-0.566876	-0.616348	0.184511	-0.610189	0.371295	18	-35.8344	-22.6249	0	C18581
18583	1.98361	-0.633507	-0.233044	0.550366	-0.0777572	-0.0838135	-0.258357	0.767235	-0.424999	-1.00013	-0.142202	-0.674325	0.823807	28	-34.4468	-68.1223	0	C18582
18584	-1.17544	-0.153604	1.65386	-0.217137	-0.263554	-0.351999	-0.190549	0.668253	1.64766	0.198438	-1.0294	0.397018	-0.360379	23	29.2869	-65.7124	0	C18583
18585	-1.43969	-0.521325	0.470843	0.821596	-1.07015	-0.101102	0.528355	0.851267	0.339894	0.330429	-0.0553689	0.773751	-0.156273	22	54.1191	12.2412	0	C18584
18586	-0.764014	-0.0374629	2.0659	-0.0973923	-0.488429	-0.380474	-0.302248	0.439034	1.16937	-0.0270268	-0.770259	0.364916	-0.431196	23	23.8039	-66.2286	0	C18585
18587	-0.576392	-0.324573	2.10903	-0.506834	-0.46273	-0.481563	-0.405917	1.04226	1.27726	0.0217241	-0.55358	0.168343	-0.53615	23	22.9785	-64.2146	0	C18586
18588	0.641173	0.205523	-0.650571	-0.425101	0.582724	-0.382924	0.363133	0.649156	-0.0767332	-0.554728	0.259476	-0.239773	-0.125459	21	-17.2328	3.6527	0	C18587
18589	-0.600577	-0.0468846	0.220342	-0.922612	-1.11534	1.72578	-1.19328	-1.02406	0.570761	1.45888	1.56828	0.391164	0.0991215	5	-46.8137	24.8448	0	C18588
18590	-1.12833	0.370646	2.06108	1.24611	-0.799297	0.119528	-0.803493	-0.398408	0.213638	1.04153	-1.04332	0.641319	-0.263133	3	-57.7697	4.50288	0	C18589
18591	1.29444	-0.13804	-0.605289	0.00441808	0.325512	-0.376965	0.27034	0.265442	0.0971545	-0.75211	-0.0860986	-0.252859	0.21064	15	-17.8621	-28.0258	0	C18590
18592	-1.08845	-0.425474	0.491745	0.103192	-0.778249	0.0128342	0.659115	0.93467	0.414861	0.417839	-0.682589	0.738177	-0.188538	8	56.6288	2.28055	0	C18591
18593	1.3727	0.271988	-0.484532	-0.109047	0.701224	-0.447458	0.1887	-0.0552461	-0.273399	-0.820034	0.020099	-0.557801	0.529266	15	-9.29097	-26.4962	0	C18592
18594	0.738584	0.598639	-0.692892	-0.0903691	1.10383	-0.528909	0.51034	0.540635	0.134323	-0.733212	-0.596744	-0.405078	-0.186128	33	24.3396	-4.12936	0	C18593
18595	-0.902094	0.587742	0.0135486	-0.66416	1.18508	0.273951	0.292525	-2.09636	0.0590921	0.857804	2.45449	-0.0695775	-0.666852	10	24.0558	58.9445	0	C18594
18596	-1.38083	-0.550017	0.638995	0.595654	-1.00121	-0.0384931	0.0961479	1.47936	0.561071	0.180338	-0.138686	0.60829	-0.306685	22	47.0142	7.41902	0	C18595
18597	0.586675	0.257155	-0.624831	-0.263438	0.930932	-0.671028	0.413415	0.397015	-0.0461692	-0.539622	0.145657	-0.198136	-0.116556	9	-10.7416	12.9115	0	C18596
18598	-0.978934	-0.738757	0.294078	0.0553287	-0.855603	0.40172	0.81285	-0.64659	0.717093	0.887114	-1.05823	1.02902	0.903678	25	92.6366	10.0653	1	C18597
18599	1.27799	0.237254	-0.840606	-0.0111814	0.663642	-0.345063	0.298158	0.32721	-0.18069	-0.954445	-0.0829217	-0.404101	0.399798	34	4.1387	-39.1498	0	C18598
18600	-1.01481	0.546676	0.14131	-0.836092	1.13126	0.661992	0.185298	-2.21058	-0.376579	1.32734	2.7345	0.256174	-0.874748	10	29.6603	60.0054	0	C18599
18601	0.504496	0.177618	-0.535348	-0.386208	0.637443	-0.538485	0.604237	0.261422	0.0558505	-0.524028	0.335264	-0.0892773	-0.287181	21	-15.5744	10.8466	0	C18600
18602	0.585405	1.10627	-0.643314	-0.209713	1.5439	-0.610618	0.620658	-0.018547	0.163432	-0.756701	-0.594895	-0.504275	-0.179822	19	28.0026	16.006	0	C18601
18603	1.47989	-0.280901	-0.714082	0.0515114	0.372594	-0.184373	-0.174657	0.823447	-0.55068	-0.63744	0.580048	-0.725719	0.38503	18	-40.6177	-25.8235	0	C18602
18604	0.871831	0.348511	-0.664505	-0.220356	1.01505	-0.655863	0.347272	0.613879	-0.145792	-0.618762	-0.0172406	-0.315704	-0.213957	12	4.8454	5.53468	0	C18603
18605	0.432151	0.647966	-0.485601	0.117336	1.19335	-0.813966	0.478979	0.304816	0.034364	-0.738422	0.0625853	-0.490476	-0.384938	20	5.2595	20.6384	0	C18604
18606	0.870491	0.208915	0.122293	0.62821	0.708919	-0.53458	0.0969184	-0.114347	0.23233	-0.889854	-0.396439	-0.57803	-0.0853042	31	-13.4127	-10.1049	0	C18605
18607	1.46648	-0.309498	-0.443559	0.647857	0.109093	-0.40331	-0.0212116	0.413346	-0.267988	-0.929741	0.0280089	-0.480654	0.574334	2	-17.4492	-53.4893	0	C18606
18608	1.07223	-0.124025	-0.305755	-0.0417375	0.342319	-0.328427	-0.102039	0.823536	-0.479299	-0.721477	0.697966	-0.658323	0.142289	18	-42.4499	-23.8445	0	C18607
18609	1.45902	-0.243243	-0.734515	0.284667	0.257094	-0.201786	-0.000946	0.2925	-0.507139	-0.591113	0.129652	-0.29907	0.49142	28	-33.3013	-50.1745	0	C18608
18610	-0.0639606	-0.0198342	0.481856	-0.603621	-1.05634	2.39576	-1.27985	-1.75906	-0.246538	2.52679	-0.549168	1.28944	0.783504	36	-58.6087	41.1445	0	C18609
18611	1.12463	0.565311	-0.791466	-0.148385	1.11734	-0.65181	0.591672	0.146847	-0.0183863	-0.763595	-0.474791	-0.390618	0.158018	24	31.0158	-15.6735	0	C18610
18612	-1.31481	-0.693138	0.355608	0.484222	-1.04764	0.141204	0.508607	1.15499	0.546219	0.392177	-0.539949	0.810084	-0.0719182	8	54.7012	3.36865	0	C18611
18613	-0.691585	-0.564775	0.0150469	-0.587782	-1.44104	1.69079	-1.22385	-1.17982	-0.771057	2.4461	3.34737	1.02588	0.113976	32	-40.6123	66.9507	0	C18612
18614	-1.29644	-0.875482	0.594174	1.51723	-0.885834	-0.440684	0.376174	0.775442	0.465945	0.320436	0.138219	0.629475	-0.489134	14	50.1257	29.1827	0	C18613
18615	1.2133	0.355112	-0.263385	0.527083	0.847808	-0.480342	0.161297	0.630753	-0.539078	-0.922844	-0.360983	-0.866077	0.136166	11	10.4556	-49.0701	0	C18614
18616	-0.914532	-0.422684	1.82583	-0.076833	-1.21203	0.830035	-0.712676	-0.0853216	0.363494	1.68777	-1.0055	0.66738	0.0915597	17	-70.202	-21.6043	0	C18615
18617	-1.35353	-0.705734	0.335345	0.00920087	-1.00174	0.236234	0.532381	0.375088	0.374229	0.636526	0.230009	0.687525	0.222812	22	55.5077	18.5924	0	C18616
18618	-1.15254	-0.267436	-0.179847	0.81235	-0.346726	-0.100349	0.106957	-0.674473	0.50186	0.284594	0.859461	0.892245	-0.408238	14	60.8328	27.7259	0	C18617
18619	0.269169	0.829692	-0.486593	-0.0361309	1.4712	-0.814235	0.604885	0.455337	0.0904487	-0.74911	-0.012766	-0.628369	-0.514771	20	12.0339	28.5189	0	C18618
18620	0.888692	-0.100968	-0.601843	0.195488	0.679051	-0.611696	0.471727	0.257059	0.0338924	-0.869066	0.122892	-0.218815	0.0336047	31	-10.4244	-16.849	0	C18619
18621	1.76176	0.0258816	-0.613604	0.231234	0.390183	-0.129609	0.0925756	0.19257	-0.226756	-0.961017	-0.670742	-0.331137	0.669058	27	-5.3416	-65.9384	0	C18620
18622	-0.337114	0.387708	0.378967	-0.838664	-1.01406	1.99533	-1.42265	-1.46884	0.614203	1.00267	1.55922	0.108139	0.347934	5	-45.2145	28.8522	0	C18621
18623	1.17116	0.126991	-0.851318	0.104227	0.524986	-0.420666	0.180732	0.485464	-0.0976534	-0.927558	0.133647	-0.394289	0.322718	15	-12.2897	-25.8098	0	C18622
18624	-0.496616	0.150476	0.262209	-0.825537	-0.956355	1.79607	-0.988264	-1.37008	0.413756	1.40583	0.946309	0.548627	0.148526	5	-51.6543	27.3075	0	C18623
18625	1.09859	-0.12479	-0.33171	-0.245094	0.26263	-0.224023	-0.0566934	1.0345	-0.124232	-0.552168	-0.139342	-0.392277	0.0291451	37	-41.7454	-17.741	0	C18624
18626	1.01253	0.184902	-0.674557	-0.24146	0.89644	-0.537243	0.370788	0.196266	0.140529	-0.731023	0.0150159	-0.383161	0.0659173	26	7.64716	-6.35777	0	C18625
18627	-0.770598	-0.725382	1.13948	0.346344	-1.08501	1.05512	-0.9069	0.238905	-0.101683	1.51469	-0.44388	0.464658	0.0571613	17	-79.2504	-18.4925	0	C18626
18628	0.610209	0.492503	-0.40038	-0.278176	0.995772	-0.632464	0.347994	0.0960769	-0.094991	-0.477176	0.109892	-0.425999	-0.103409	12	2.91189	6.20873	0	C18627
18629	0.972927	0.285902	-0.639578	0.340067	0.795431	-0.605473	0.224668	0.464385	-0.14862	-0.986879	-0.0866536	-0.415259	0.150568	24	15.0655	-21.4206	0	C18628
18630	0.772886	0.0527982	-0.14215	-0.241989	0.441416	-0.423235	0.150293	0.418932	-0.0202487	-0.567741	0.392189	-0.470977	-0.190518	21	-27.6045	2.24215	0	C18629
18631	-1.18264	-0.134816	3.16172	-0.342427	0.131939	-0.869856	-0.129032	-0.0772332	1.58401	-0.587894	-0.791323	0.576522	-0.13645	35	13.096	-78.5075	0	C18630
18632	0.342412	0.951161	-0.796772	-0.395796	1.62448	-0.73023	0.7513	0.0671571	0.192719	-0.61536	0.0346765	-0.405954	-0.512474	20	19.0069	28.8229	0	C18631
18633	-0.366828	-0.0577036	0.126419	-0.664748	-1.29472	1.93956	-1.18257	-1.22155	-0.758234	1.80627	2.28814	0.716803	0.233056	30	-38.0615	39.8884	0	C18632
18634	0.193193	0.0607329	-0.329478	-0.530041	-1.05553	2.69286	-0.932908	-1.61349	-0.791346	2.86597	-0.895101	1.49942	0.922665	36	-60.9502	46.9527	0	C18633
18635	-0.289186	0.318011	0.102385	-0.659647	-0.839663	1.92419	-1.02888	-1.21329	0.842573	1.59018	-0.673193	0.510134	0.420496	5	-56.4509	24.1698	0	C18634
18636	-0.892598	-0.347267	1.15313	0.526597	-1.09135	0.912274	-0.819631	-0.132161	0.040265	1.50423	-0.745612	0.518939	0.15361	17	-77.8922	-19.1777	0	C18635
18637	0.985051	0.497435	-0.543737	-0.438081	0.99787	-0.523305	0.429651	0.390274	-0.143992	-0.763819	-0.00869415	-0.519734	0.00548054	12	3.90003	4.34977	0	C18636
18638	-1.33153	-0.547888	0.536378	0.330527	-1.12082	0.00142557	0.418583	2.10085	0.195986	0.197479	0.092204	0.321014	-0.364887	22	42.4758	11.8293	0	C18637
18639	0.739623	0.280982	-1.1915	-0.307244	0.788468	-0.48689	0.490798	0.65153	0.119793	-0.600506	-0.0505361	-0.0817219	0.119068	31	-5.89184	-7.41617	0	C18638
18640	0.542175	0.195204	-0.273626	-0.0137983	0.817383	-0.60652	0.429427	0.0531617	0.0540243	-0.719784	0.0886542	-0.190483	-0.186495	12	-5.46953	1.90091	0	C18639
18641	0.821965	0.722348	-0.656173	-0.154208	1.11681	-0.567756	0.519973	-0.483553	-0.0142267	-0.7362	0.280832	-0.364438	-0.109721	33	18.3957	4.99204	0	C18640
18642	0.131139	-0.26517	-0.355653	0.400538	0.322514	-0.584289	0.217238	0.637296	0.0564665	-0.544195	0.731197	-0.191922	-0.356926	21	-28.0273	6.89469	0	C18641
18643	0.632534	0.711339	-0.604877	0.220739	1.16949	-0.636106	0.488815	0.0755838	0.083036	-1.01571	-0.115888	-0.40916	-0.209506	33	31.2935	7.07927	0	C18642
18644	1.02578	0.325512	-0.425995	-0.176325	0.882521	-0.350456	0.166127	0.180537	-0.253022	-0.721109	0.0228522	-0.593849	0.166571	26	2.93199	-7.55984	0	C18643
18645	-0.87436	0.513567	-0.375248	-0.0947415	0.863102	0.230662	0.0677316	0.02799	-0.493075	0.788361	0.845025	-0.0839598	-1.0317	4	-5.84211	57.9318	0	C18644
18646	0.131076	0.23177	-0.136981	-0.108641	0.538409	-0.571319	0.0128414	1.36716	-0.331567	-0.368603	0.450805	-0.540113	-0.421137	9	-22.8883	22.1493	0	C18645
18647	1.21303	0.459196	-0.860966	5.87e-05	1.00926	-0.492556	0.467387	0.00457108	-0.0656173	-0.942674	-0.205282	-0.385508	0.230932	24	22.9623	-22.8585	0	C18646
18648	1.77053	-0.508311	-0.573459	0.295455	-0.134517	-0.269413	0.00689375	0.555074	-0.495597	-0.77826	0.420517	-0.451459	0.609677	28	-41.0133	-54.8773	0	C18647
18649	-1.05951	0.877839	-0.0135533	0.451895	1.41212	0.0988134	0.581116	-1.39413	-0.115986	0.594548	0.70076	-0.233512	-1.1567	1	2.78149	84.5235	0	C18648
18650	-0.944488	-0.529588	1.57029	0.130621	-0.613113	0.466944	-0.485625	0.214289	0.437708	0.956503	-1.16167	0.421371	0.185073	17	-68.8979	-16.1237	0	C18649
18651	0.218727	0.70526	-0.480744	-0.642094	1.11362	-0.663368	0.5912	0.533762	0.129923	-0.701855	0.469975	-0.356065	-0.491757	9	-6.19685	27.7376	0	C18650
18652	-0.886815	-0.474793	1.33227	0.130566	-1.08119	0.885627	-1.13508	0.957841	0.00161664	1.56605	-0.962864	0.538346	0.183711	17	-79.0443	-25.8136	0	C18651
18653	0.283275	0.745678	0.207701	-0.846696	-0.952923	2.87612	-1.52197	-2.24584	-0.374665	2.33645	-0.32107	1.09092	1.0718	36	-55.6253	49.1295	0	C18652
18654	1.09439	0.22363	-0.865124	-0.266856	0.694666	-0.495943	0.322706	0.840518	-0.330114	-0.703891	-0.0811881	-0.289329	0.278701	26	-1.81885	-15.4694	0	C18653
18655	-1.49734	0.949532	0.449311	-0.595529	-0.601642	-0.0519757	0.492491	2.09554	0.411444	0.422349	-1.12218	0.521521	-0.407008	13	45.4073	-27.7668	0	C18654
18656	1.59972	-0.118637	-0.503757	0.366118	0.3655	-0.37603	0.0128395	0.665909	-0.330965	-0.994228	-0.255081	-0.590241	0.576439	27	-13.2181	-55.6008	0	C18655
18657	-0.70185	-0.073133	-0.365574	-0.206532	0.254645	0.312619	-0.415254	0.401619	-0.606865	0.901127	1.79016	-0.0886079	-0.74905	4	-12.099	59.9617	0	C18656
18658	-1.38677	-0.733608	1.32374	1.29554	-0.964127	-0.168032	0.0162013	1.64332	0.00473035	0.189041	0.286903	0.301484	-0.736682	22	38.0207	28.4412	0	C18657
18659	-0.156176	-0.188331	0.24368	-0.68253	-1.20148	2.26639	-1.19662	-1.98844	-0.681787	2.45679	1.56822	0.995064	0.598311	30	-40.2408	47.9276	0	C18658
18660	-0.755791	-0.552483	1.34659	0.300211	-1.25061	0.800186	-0.806247	1.16757	-0.520142	1.15945	-0.951323	0.193222	0.893511	17	-79.6151	-26.5773	0	C18659
18661	1.27855	0.000153	-0.220348	0.0307191	0.51521	-0.34779	0.0447322	0.013566	-0.380379	-0.711881	0.147634	-0.371047	0.222034	18	-23.8639	-25.6966	0	C18660
18662	-1.30539	-0.367173	0.909757	1.8128	-0.815521	-0.100341	0.496332	1.53672	0.363395	0.174642	-1.12529	0.453456	-0.811565	8	63.1903	-17.9297	0	C18661
18663	-0.69341	-0.403959	0.332769	-0.305454	-1.15584	1.49004	-0.469954	-1.55114	-0.40157	2.36287	1.32928	1.05615	-0.00356882	32	-37.8596	55.2112	0	C18662
18664	1.14563	0.112872	-0.731666	-0.226076	0.645524	-0.646065	0.193894	0.204625	-0.0846178	-0.720526	0.256443	-0.13707	0.310559	31	-20.4462	-11.3575	0	C18663
18665	-1.33821	-0.40178	-0.0323291	-0.0375129	-0.906447	-0.089912	0.518731	1.35339	0.405342	0.334254	0.344501	0.682384	-0.224968	22	45.753	14.4481	0	C18664
18666	-1.18973	-0.124361	2.78471	-0.16267	-0.502002	-0.3082	-0.362347	0.178438	1.25894	-0.0646796	-0.690214	0.193358	0.0277348	35	19.9769	-73.4379	0	C18665
18667	-0.674845	-0.666492	0.0813322	0.305057	-1.00702	0.121046	0.350927	0.875718	0.346097	0.514814	0.157553	0.391227	-0.387505	22	52.4109	16.0225	0	C18666
18668	0.566298	0.559864	-0.536869	0.303622	1.18221	-0.603365	0.557541	0.127507	-0.0409029	-0.676853	-0.501269	-0.331525	-0.273019	33	31.8439	6.46469	0	C18667
18669	-0.750109	-0.539997	2.22599	0.0743639	-0.779292	0.704039	-0.663801	-0.583086	0.449328	1.30207	-0.925923	0.365648	0.00327388	17	-64.5803	-16.5544	0	C18668
18670	1.59301	-0.259086	-0.166371	0.0456888	0.0359792	-0.35466	0.019411	0.281051	-0.0985484	-0.851756	-0.163819	-0.40344	0.618304	28	-36.6911	-46.3203	0	C18669
18671	1.80605	-0.243157	-0.185489	0.459238	0.133416	-0.194847	-0.254751	0.391213	-0.435741	-0.982132	0.145874	-0.84553	0.666456	28	-35.3205	-62.7555	0	C18670
18672	-1.08764	-0.974015	1.26493	-0.747193	-1.49144	1.09162	-1.15952	0.253574	-0.532085	1.75185	3.19984	0.624092	-0.232582	32	-31.4502	73.025	0	C18671
18673	0.633069	0.735112	-0.660307	-0.396904	1.23487	-0.720887	0.540944	0.0814996	0.100926	-0.720993	0.0997868	-0.409642	-0.121802	19	15.0867	11.834	0	C18672
18674	-1.13816	-0.714535	0.967823	0.598393	-0.950825	0.457812	0.554804	-0.350739	0.46706	0.91799	-0.907956	0.758524	0.14847	25	83.9557	13.2924	0	C18673
18675	0.529725	0.43232	-0.600622	-0.45345	0.968513	-0.575664	0.421409	0.513782	0.184762	-0.738661	0.0674481	-0.386864	-0.0395933	9	-7.1411	16.3779	0	C18674
18676	1.39795	-0.0778474	-0.346623	0.602462	0.269372	-0.475609	0.0130251	0.0531455	-0.142538	-0.988259	-0.0320637	-0.354694	0.38741	2	-10.9825	-50.1722	0	C18675
18677	0.0533962	0.689074	0.309711	-0.50815	-0.88027	2.58288	-1.12605	-2.23469	-0.582608	1.98119	0.12637	0.786826	0.718087	36	-53.1073	49.0946	0	C18676
18678	-0.885483	-0.172088	1.15917	-0.111567	-0.202228	-0.0734067	-0.2079	1.16674	0.91275	0.481666	-1.03294	-0.070125	-0.395756	23	34.0634	-57.2488	0	C18677
18679	-0.663729	0.164669	-0.51987	0.174858	0.47424	0.233326	-0.208585	-0.0466023	-0.711933	0.733312	1.7942	-0.259188	-0.75503	4	-10.4072	60.5702	0	C18678
18680	1.76495	-0.522749	-0.485702	0.250731	-0.161435	-0.141561	-0.407106	0.91679	-0.491718	-0.657676	0.390144	-0.705596	0.757397	28	-40.3859	-59.6214	0	C18679
18681	0.0841365	0.800104	-0.535122	-0.45763	1.34281	-0.637726	0.599869	0.14666	0.194992	-0.650203	0.142669	-0.280703	-0.386005	20	9.07771	33.0104	0	C18680
18682	1.67028	0.0441066	-0.365642	0.00199562	0.407802	-0.268833	-0.178482	0.293801	-0.385729	-0.84749	-0.0538249	-0.598231	0.646247	2	-18.2107	-44.7314	0	C18681
18683	1.5842	0.0162567	-0.745942	0.361942	0.320787	-0.228294	0.0246734	0.0560062	-0.0840158	-1.10068	0.000115	-0.442559	0.61284	11	-7.31586	-54.3485	0	C18682
18684	-1.19347	0.93482	-0.0463941	-0.790273	1.36662	-0.0873051	0.421971	-1.15816	-0.0289198	0.637454	2.19891	-0.129548	-1.13805	10	20.1484	59.1083	0	C18683
18685	0.939326	0.641022	-0.635054	-0.225357	1.07751	-0.52138	0.516684	0.337223	0.0293996	-0.933454	-0.339113	-0.473463	0.00580602	33	29.9459	-6.02961	0	C18684
18686	-0.444512	-0.187168	0.478573	-0.755673	-1.37278	1.91484	-1.33284	-1.64691	-0.547996	1.81847	3.28143	0.614193	0.237822	30	-32.8731	39.0113	0	C18685
18687	2.00823	-0.410008	-0.312625	0.405811	0.033474	-0.110572	-0.16275	0.182363	-0.369896	-0.90646	-0.366779	-0.47248	0.951224	27	-28.3174	-70.4871	0	C18686
18688	1.70964	-0.172799	-0.871603	0.29588	0.192846	-0.293594	0.162294	0.315826	-0.278644	-0.976125	0.0272961	-0.322766	0.674446	11	-6.99205	-55.6455	0	C18687
18689	-1.35757	-0.754249	0.23695	0.584069	-1.03581	0.273359	0.512272	1.47345	0.407727	0.91528	-0.961691	0.805972	-0.165914	8	59.5617	-4.43717	0	C18688
18690	1.45798	0.0110818	-0.251746	0.0124836	0.661483	-0.250994	0.324341	0.103454	-0.192309	-0.946312	-0.650567	-0.440302	0.51839	11	8.31522	-54.5737	0	C18689
18691	-1.01081	-0.630193	1.05096	-0.0351679	-0.89356	0.683968	0.55508	-1.32348	0.768045	1.32047	-0.998832	1.01167	0.57716	25	96.3428	19.3981	1	C18690
18692	0.125556	0.170463	-0.350466	0.522534	0.439258	0.11042	-0.328372	-0.336502	-0.906443	0.4856	1.06883	-0.305258	-0.441775	4	-10.7947	53.9094	0	C18691
18693	-1.24698	-0.670104	0.294948	0.800541	-1.14134	-0.0754816	0.271896	1.20932	0.0957613	0.506672	0.447546	0.573588	-0.334905	22	46.1924	22.4843	0	C18692
18694	1.70083	-0.159687	-0.206639	0.153102	0.344551	-0.297863	-0.0396072	0.337745	-0.431227	-0.885426	-0.0473164	-0.67962	0.573071	28	-27.4149	-58.0548	0	C18693
18695	1.31899	0.335756	-0.496012	0.405124	0.702299	-0.451301	0.16778	0.199659	-0.195755	-0.909495	-0.196817	-0.773021	0.26422	11	8.86691	-46.8642	0	C18694
18696	-1.26368	-0.236432	2.8516	-0.221201	-0.322907	-0.648594	-0.171991	0.689935	1.21017	-0.562775	-0.575905	0.452344	-0.0708118	35	20.0606	-76.1872	0	C18695
18697	1.04008	-0.299681	0.272446	-0.192859	-0.0444158	-0.405382	-0.129333	0.566479	0.273216	-0.564094	-0.275636	-0.288193	0.224869	31	-17.1353	-11.4163	0	C18696
18698	0.221436	-0.387005	-0.564971	-0.210919	-0.0226148	-0.617867	0.348073	1.41012	-0.185202	-0.252164	0.767944	-0.0744322	-0.125033	21	-27.2338	22.3293	0	C18697
18699	-1.38651	-0.302332	2.35893	-0.670633	0.0450706	-0.499908	-0.236075	1.28153	0.533397	-0.182083	0.3518	-0.0499044	-0.418449	23	21.0844	-64.8696	0	C18698
18700	0.503651	0.938663	-0.446825	-0.277949	1.40384	-0.613652	0.575875	0.359476	-0.044004	-0.617899	-0.508137	-0.48427	-0.388601	19	23.5756	21.6315	0	C18699
18701	1.45453	0.167098	-0.413699	-0.00717758	0.516128	-0.290951	-0.0386143	0.581309	-0.450207	-0.882729	0.00171911	-0.600145	0.305957	2	-16.3558	-42.7593	0	C18700
18702	-1.39231	-0.559696	0.611536	-0.131507	-0.934816	-0.0964662	0.69294	1.14872	0.515369	0.478722	-0.36513	0.651386	0.068448	8	50.9567	0.201921	0	C18701
18703	-0.524588	-0.178336	1.72769	0.139894	0.0620529	-0.383161	-0.287058	0.147038	1.12861	0.228549	-0.89654	0.0223975	-0.528117	23	25.0474	-59.8353	0	C18702
18704	-1.46127	-1.04404	0.852442	1.19181	-0.985567	-0.0320736	0.225246	1.38399	0.222204	0.249041	0.321881	0.322327	-0.332251	22	40.0206	26.4783	0	C18703
18705	1.02154	0.152458	-0.764025	-0.354081	0.650514	-0.394088	0.252641	0.08216	-0.0190409	-0.570192	0.295399	-0.188833	0.107219	31	-19.3178	-4.14663	0	C18704
18706	-1.30547	-0.540169	0.313067	-0.000416	-0.907292	0.0453055	0.413859	1.3681	0.105778	0.407276	0.107639	0.74281	-0.1589	22	47.069	10.4314	0	C18705
18707	-0.440382	0.564844	-0.355914	0.550838	0.915875	-0.00373143	0.0900217	-0.22495	-0.585392	0.400917	0.800295	-0.431339	-0.968369	4	-7.99019	51.9296	0	C18706
18708	-1.30193	-0.350973	0.595192	0.114546	-0.840255	-0.116355	0.240023	0.989455	0.332522	0.362345	0.205228	0.593559	-0.289773	22	50.0385	13.8385	0	C18707
18709	-0.257866	0.516818	-0.396159	0.669042	0.78374	0.0470462	-0.110365	-0.521335	-0.570256	0.404552	1.06848	-0.529238	-0.77987	4	-8.06883	52.3929	0	C18708
18710	-1.34487	-0.1523	0.337608	-0.0392547	-0.884553	-0.156743	0.766111	2.31982	0.490784	0.358155	-0.74143	0.708714	-0.667251	13	46.5904	-20.558	0	C18709
18711	-0.353194	-0.291633	1.75594	-0.342993	-1.15972	1.1094	-0.815306	-0.0776899	-0.148295	1.62336	-1.19975	0.660296	0.308946	17	-69.447	-26.478	0	C18710
18712	1.44079	-0.00374906	-0.630316	0.360714	0.381987	-0.331768	0.123926	0.380316	-0.363487	-1.05633	-0.171102	-0.247405	0.47502	11	-8.1252	-48.0462	0	C18711
18713	-0.595226	-0.747484	0.623383	1.26317	-1.04704	-0.239911	0.552047	-0.746858	0.370237	0.124223	0.873392	0.591403	-0.36528	14	60.3452	33.4302	0	C18712
18714	1.40403	-0.17623	-0.373431	-0.294122	0.242528	-0.255837	0.058662	0.628761	-0.34514	-0.753865	0.184842	-0.550785	0.561167	18	-38.1201	-23.2456	0	C18713
18715	0.6687	0.436344	-0.407172	-0.276994	0.887563	-0.744676	0.511841	0.664854	0.0742081	-0.679298	-0.385686	-0.237503	-0.204024	12	5.42991	14.0344	0	C18714
18716	-1.09858	-0.705253	-0.0582972	0.266101	-0.821597	0.427028	0.679015	0.118976	0.537126	0.96705	-0.957025	1.03286	0.32955	38	75.9962	13.6158	0	C18715
18717	0.409243	0.586673	-0.654662	-0.474907	0.994204	-0.63832	0.418639	0.442703	0.0268035	-0.496115	0.230044	-0.162293	-0.38579	9	-7.17541	21.5558	0	C18716
18718	0.893905	-0.0787346	-0.586005	-0.15732	0.200966	-0.46865	0.458883	-0.297772	0.537138	-0.571063	-0.630825	0.71863	0.248168	23	36.8408	-44.5488	0	C18717
18719	0.620113	0.159093	-0.450109	-0.0956583	0.672718	-0.518193	0.246883	0.426421	-0.049325	-0.483567	0.334187	-0.403091	-0.268179	21	-27.7303	1.64787	0	C18718
18720	-1.29973	-0.0170877	0.0913752	-0.299989	-0.642681	-0.418579	0.745577	2.20988	0.665096	0.105026	-0.964228	0.806066	-0.092809	13	47.6677	-22.2956	0	C18719
18721	-0.958824	-0.66061	0.599759	-0.668943	-1.48813	1.17053	-1.16135	-0.223002	-0.774355	2.11746	3.47135	0.664789	-0.103869	32	-34.9336	70.0643	0	C18720
18722	-1.00809	-0.821311	0.703624	-0.632459	-1.37198	1.30052	-1.11718	-0.203146	-0.519359	2.05772	3.04327	0.852669	-0.432766	32	-34.251	69.1394	0	C18721
18723	-1.32294	-0.380639	0.816623	-0.181262	-0.927605	0.0174471	0.477567	2.1626	0.646496	0.433058	-1.0071	0.583267	-0.27908	8	48.7037	-14.7716	0	C18722
18724	1.03513	0.0708149	-0.402584	0.259343	0.487007	-0.563918	0.010078	0.734244	-0.548726	-0.638291	0.514374	-0.745251	0.127737	18	-42.1125	-23.3199	0	C18723
18725	-0.970413	0.369277	1.55705	0.716215	-0.856073	0.449608	-0.884204	-0.260899	-0.0393676	1.09156	-0.637284	0.302241	0.0463834	3	-55.0923	-1.12933	0	C18724
18726	0.997564	-0.21024	-0.320216	-0.285984	0.344814	-0.346684	-0.0103154	0.708013	-0.406574	-0.449851	0.479542	-0.45158	0.177941	37	-37.6767	-5.17341	0	C18725
18727	-1.01317	-0.265441	2.68247	0.143792	-0.129734	-0.79962	-0.188727	0.518527	1.07822	-0.396246	-0.760992	0.265948	-0.130266	35	19.1501	-71.2048	0	C18726
18728	1.75628	-0.0108787	-0.276904	0.508684	0.490057	-0.0855745	-0.199955	0.165562	-0.869081	-0.960878	0.214399	-0.899199	0.688725	27	-21.8859	-57.8516	0	C18727
18729	-1.38776	0.182792	0.236291	-0.367231	-0.464685	-0.18055	0.57713	1.76825	0.859448	0.298501	-1.10397	0.74813	-0.308317	13	48.8817	-24.5955	0	C18728
18730	-1.19235	0.110504	1.18046	1.55001	-0.864801	0.81127	-1.14149	-2.05883	-0.275294	1.30319	2.08818	0.433525	-0.345711	29	-92.7784	1.9989	0	C18729
18731	-1.27876	-0.55045	0.426381	0.527966	-1.04536	0.464836	0.584645	0.472589	0.549327	0.755872	-1.086	0.89682	0.0609789	38	69.2248	5.50658	0	C18730
18732	-1.2653	-0.167956	0.971518	0.647586	-1.18952	0.366915	-0.849	1.87499	-0.21234	0.581487	0.738588	-0.0288897	-0.425018	22	35.1987	25.745	0	C18731
18733	0.714581	0.326706	-0.577065	-0.155078	0.797647	-0.485273	0.497058	0.383143	0.00356712	-0.644999	-0.142009	-0.34915	-0.114072	12	-2.82357	5.89573	0	C18732
18734	-0.773772	-0.665023	0.828308	-0.290274	-1.18349	0.988339	-0.791784	0.115764	0.15122	1.62119	-0.118324	0.707581	0.155251	17	-79.762	-15.4239	0	C18733
18735	-0.960374	0.177983	2.77927	0.464052	-1.06349	0.368686	-0.633749	-0.10688	-0.184981	0.974056	-0.761537	0.443994	-0.30049	3	-62.7229	0.776419	0	C18734
18736	1.23813	-0.833059	0.238662	1.32323	-1.12211	-0.0207505	-0.0292698	-0.986021	-0.166332	0.276892	0.460152	0.0954834	0.208264	14	57.0965	41.4375	0	C18735
18737	1.37087	-0.14507	-0.665493	-0.10491	0.27813	-0.2322	0.161832	0.644215	-0.264489	-0.676937	0.0430892	-0.397542	0.292216	18	-25.427	-30.0014	0	C18736
18738	0.828622	-0.243514	-0.496294	-0.407195	0.0851456	-0.340667	0.417868	0.564901	-0.254022	-0.488353	0.621567	-0.0696855	-0.00418641	37	-38.883	-9.0089	0	C18737
18739	0.846999	0.325936	-0.439249	-0.111168	0.813346	-0.548634	0.189979	0.185114	-0.31246	-0.630849	0.196818	-0.371572	0.0877422	26	0.644043	-6.69489	0	C18738
18740	-0.745432	0.134655	1.51601	0.653877	-0.500111	0.256082	-0.57582	-0.2843	-0.0597457	0.783316	-0.334403	-0.123536	-0.103896	3	-51.4571	-3.12904	0	C18739
18741	1.49429	-0.383069	-0.310081	-0.0804196	-0.0241859	-0.342989	-0.239108	0.686003	-0.398396	-0.603767	0.618394	-0.529804	0.448902	18	-44.1492	-28.6258	0	C18740
18742	-1.22427	0.189218	0.712809	-0.448897	0.617334	-0.649711	0.320081	2.55985	0.449274	-0.561779	0.190492	-0.191096	-1.05726	13	51.5871	-44.8313	0	C18741
18743	-0.910226	-0.574396	0.697117	0.0777118	-0.862627	0.509897	0.543726	-0.854714	0.57356	0.965522	-1.02401	0.912925	0.734601	25	91.6908	15.0825	1	C18742
18744	-1.03166	-0.48229	0.445255	0.610726	-1.11323	0.499805	0.463838	-0.46978	0.508256	0.986504	-0.825971	0.709868	0.449485	25	82.4069	16.7943	0	C18743
18745	-1.19796	-0.707996	0.77651	0.571063	-0.805203	0.322498	0.543814	0.0281468	0.37754	0.835743	-0.67155	0.835329	-0.221475	38	72.8167	2.44925	0	C18744
18746	1.03517	0.361497	-0.350127	0.23414	0.766663	-0.543293	0.375646	0.467459	-0.0689187	-1.11695	-0.519927	-0.417685	0.132214	34	16.3792	-29.7107	0	C18745
18747	1.62803	-0.183735	-0.589294	0.244606	0.159331	-0.232525	0.0383339	0.336963	-0.399927	-0.938864	-0.0378298	-0.242135	0.552605	2	-29.5689	-47.1519	0	C18746
18748	1.51014	-0.035136	-0.580798	-0.0791349	0.485764	-0.463185	0.202756	0.331639	-0.157756	-0.727275	-0.100496	-0.425643	0.359387	15	-11.2497	-38.0826	0	C18747
18749	1.03962	0.423489	-0.599057	-0.193535	0.980776	-0.428973	0.314775	0.141374	-0.116726	-0.785084	-0.0187608	-0.489276	0.0500081	26	5.25971	-7.91725	0	C18748
18750	0.519421	0.719193	-0.807453	-0.444974	0.97811	-0.572023	0.413613	0.0130634	0.0341412	-0.497188	0.430268	-0.301318	-0.150815	9	-1.32272	20.8038	0	C18749
18751	-1.03101	-0.492658	0.247392	0.908527	-0.768721	0.0210048	0.396277	-0.0221028	0.265269	0.613484	-0.0744251	0.720078	-0.319516	14	59.9491	23.1736	0	C18750
18752	-0.779295	0.887058	-0.0669602	-0.600244	1.39881	0.299958	0.465936	-2.29437	0.0796618	0.713348	2.07065	0.0290933	-0.813413	7	24.0182	75.967	0	C18751
18753	-1.32961	-0.987655	1.37584	-0.775029	-1.3749	0.722512	-0.936497	0.686574	-0.147377	1.28988	2.73587	0.406398	-0.132712	32	-28.2634	72.1076	0	C18752
18754	-0.0611318	0.523839	-0.547436	-0.516438	0.80875	-0.754703	0.496456	0.853977	0.319363	-0.60689	0.0481585	0.0200876	-0.237464	9	-10.9965	21.1162	0	C18753
18755	0.227993	0.437967	0.278344	-0.53453	-0.890954	2.70156	-0.996449	-1.92405	-0.465938	2.49268	-1.20375	1.02291	0.893562	36	-61.9364	41.4728	0	C18754
18756	-1.11457	0.839842	-0.203347	0.402501	1.27771	0.287905	0.377033	-1.72691	-0.245314	0.922517	0.866033	0.0577404	-0.907267	1	2.92263	82.5266	0	C18755
18757	-0.731836	-0.0287418	0.89042	0.311836	-0.404529	-0.00177938	-0.380374	1.94601	0.295594	-0.0491974	-0.35029	-0.119074	-0.743823	8	44.4915	-4.40611	0	C18756
18758	-1.06904	0.384014	-0.0462883	0.048501	0.914924	0.441195	0.103637	-1.57864	-0.334109	1.03434	1.32509	0.112645	-0.648231	1	4.58361	72.2271	0	C18757
18759	-1.2459	-0.181361	0.648056	1.46277	-0.698656	0.132113	0.518522	-0.274491	0.436468	0.480008	-1.04974	0.712863	-0.11164	38	71.0741	-0.122768	0	C18758
18760	1.34619	0.0137502	-0.456283	0.181334	0.498877	-0.51342	-0.126925	0.444326	-0.220127	-0.601074	-0.0332546	-0.586812	0.349206	18	-25.951	-27.5548	0	C18759
18761	-1.12757	0.233243	1.81197	0.614292	-0.855705	0.642205	-0.814368	-0.254888	-0.00978751	1.14809	-0.752684	0.405162	-0.067995	3	-60.2007	-1.5042	0	C18760
18762	1.20356	-0.287203	-0.634912	-0.29923	0.0663052	-0.359205	0.129381	0.447858	0.129944	-0.683085	0.140374	0.0417561	0.369986	18	-33.7431	-36.323	0	C18761
18763	0.676643	0.3704	-0.256229	-0.310136	0.981008	-0.621551	0.396304	0.406881	-0.0271195	-0.753525	0.00617856	-0.504033	-0.0791941	12	0.763074	8.18257	0	C18762
18764	-1.06048	-0.401691	0.193318	0.117256	-1.04235	0.326166	0.531598	0.720476	0.571284	0.66315	-0.960551	0.883062	0.089585	38	69.4122	9.38324	0	C18763
18765	-0.287978	0.505568	-0.7028	0.283329	0.996539	-0.0934099	0.137686	0.50464	-0.528902	0.236882	0.756416	-0.591027	-0.856546	4	-6.22127	53.2993	0	C18764
18766	0.882499	0.0656251	-0.627906	-0.00696639	0.490772	-0.510116	0.318319	0.819165	-0.0191467	-0.778146	-0.289728	-0.21581	0.146372	31	-4.22361	-7.78799	0	C18765
18767	1.14261	-0.18522	-0.926565	0.0947804	0.567882	-0.45538	0.415425	0.492872	0.137091	-0.997285	-0.00839452	-0.0874945	0.224333	15	-13.12	-22.2906	0	C18766
18768	-1.39197	-0.483598	1.04868	0.436039	-1.22622	-0.0570142	0.312476	1.43175	0.221779	0.21726	0.475518	0.284042	-0.399613	22	39.3728	18.5117	0	C18767
18769	-0.122333	0.318234	-0.066994	-0.70451	-0.696489	2.3985	-0.828378	-2.19313	1.10516	2.35172	-1.16003	1.15709	0.607968	6	-69.8881	27.7132	0	C18768
18770	-1.48741	-0.50827	2.84447	4.44369	0.156768	-0.28064	-0.0821908	-0.319939	-0.0849156	0.489471	-1.51318	-0.23833	-0.993295	30	-18.7794	41.2044	0	C18769
18771	-1.11609	-0.688372	0.554231	1.6971	-0.898159	0.183826	0.339405	1.09697	-0.198187	0.773973	-1.12852	0.51424	-0.12284	8	65.547	-7.97613	0	C18770
18772	-1.03465	-0.00206037	2.10441	0.832835	-0.852086	0.339845	-0.9556	-0.198917	-0.257537	1.09681	-0.550471	0.591662	-0.0867234	3	-60.3721	1.23317	0	C18771
18773	1.52018	-0.174884	-0.630156	0.251749	0.408518	-0.381665	0.235455	0.295062	-0.0782335	-0.94236	-0.450299	-0.234922	0.562009	11	-4.11109	-48.3431	0	C18772
18774	-0.829689	-0.606737	0.328159	0.434836	-1.11678	0.6421	0.428737	-0.601768	0.419887	0.921739	-1.04178	0.793704	1.0549	25	91.3383	10.2081	1	C18773
18775	0.859912	0.583035	-0.417738	0.141631	0.813806	-0.555647	0.257509	0.0422909	-0.0682985	-0.905095	-0.0631163	-0.450953	0.0138805	24	19.585	-17.207	0	C18774
18776	0.990004	0.12885	-0.738384	-0.246303	0.49949	-0.3681	0.23459	0.716888	-0.243181	-0.775289	0.39202	-0.40959	0.126804	21	-25.1478	0.153538	0	C18775
18777	-1.01494	-0.295568	2.02609	0.627988	-0.92603	0.52375	-0.561959	-0.446724	0.00845577	1.30335	-0.82809	0.512093	0.152447	3	-61.3517	-0.345684	0	C18776
18778	1.34683	0.309839	-0.706054	-0.057579	0.975065	-0.353768	0.316336	0.180187	-0.29149	-0.777948	-0.37587	-0.640537	0.489544	34	10.5603	-40.7491	0	C18777
18779	0.610912	0.727112	-0.593785	-0.359134	1.04428	-0.577592	0.343752	0.481958	-0.23056	-0.664054	0.232292	-0.480316	-0.20372	12	-3.24885	15.113	0	C18778
18780	1.22021	0.311894	-0.543404	0.330358	0.678998	-0.448476	0.238523	0.318269	-0.212934	-0.988477	-0.179216	-0.619544	0.242842	11	8.97685	-46.7882	0	C18779
18781	-1.36115	-0.394242	0.553297	0.789962	-0.898792	0.0860944	0.432279	1.58143	0.175229	0.460243	-0.866208	0.509855	-0.229742	8	56.6178	-9.83613	0	C18780
18782	1.24525	0.400607	-0.76534	-0.145553	0.651814	-0.475147	0.202651	0.575413	-0.0400922	-0.909605	-0.257112	-0.324599	0.223316	34	10.3124	-25.4238	0	C18781
18783	-1.13877	-0.519059	0.988782	0.553328	-1.22707	0.411399	-0.0164106	0.935683	0.174499	0.881581	-0.927709	0.632105	0.130367	38	65.3196	-3.71014	0	C18782
18784	-1.0513	-0.206754	1.09276	1.81578	-0.987452	0.922891	-1.11424	-2.25811	-0.802288	1.71666	3.40896	0.474282	-0.267024	29	-94.4749	2.80244	0	C18783
18785	-1.29362	-0.61224	0.340089	0.445867	-1.04175	0.0994619	0.273277	0.976549	0.164162	0.562247	0.540644	0.555511	-0.428818	22	49.2015	20.3291	0	C18784
18786	0.293737	0.86354	-0.49797	-0.458717	1.43972	-0.669813	0.691894	0.434302	0.0971994	-0.689242	0.294345	-0.583874	-0.719485	20	5.18373	33.4502	0	C18785
18787	1.82727	0.158922	-0.63512	0.190952	0.565892	-0.207289	-0.0367232	0.386684	-0.374824	-1.10014	-0.387404	-0.552353	0.684689	27	-7.65586	-60.9057	0	C18786
18788	-0.970736	0.222402	1.46144	0.963968	-0.685837	0.655738	-0.990175	-0.529038	-0.218523	1.2083	-0.469344	0.198305	0.120343	3	-57.9485	-4.34409	0	C18787
18789	-0.275337	0.199564	0.727819	-0.736667	-0.772545	2.03222	-0.710402	-1.89205	1.06741	2.07879	-1.53577	0.986578	0.68517	6	-69.3233	20.4197	0	C18788
18790	-1.08615	0.341756	-0.257418	0.0287478	0.953441	0.523635	0.0709108	-1.54211	-0.270464	1.04105	1.65548	0.0783885	-0.751947	1	5.76946	71.0799	0	C18789
18791	0.509201	0.57031	-0.344931	-0.434367	1.0528	-0.71976	0.594385	0.0332805	0.21027	-0.619098	-0.0238845	-0.208638	-0.32692	19	15.1744	20.0871	0	C18790
18792	-0.084013	0.904975	-0.788409	-0.474772	1.41147	-0.724226	0.781775	0.526715	0.249375	-0.59268	0.171219	-0.222267	-0.644691	20	7.18831	35.5899	0	C18791
18793	-1.4587	-0.442046	0.64564	0.161133	-1.18263	-0.0889558	0.402253	1.48111	0.487932	0.0435666	0.3268	0.57133	-0.134212	22	46.1819	12.8363	0	C18792
18794	0.657072	0.457213	-0.392544	-0.234474	1.14466	-0.652917	0.419602	0.503376	0.0332079	-0.760891	-0.364377	-0.370633	-0.0992122	12	6.3314	15.1554	0	C18793
18795	-0.992815	-0.398909	2.73131	-0.153152	-0.849342	0.646238	-0.638314	-0.821465	0.553704	1.30988	-0.759629	0.304532	0.156431	17	-63.4042	-15.2583	0	C18794
18796	0.58918	0.2833	-0.303179	-0.227296	0.729051	-0.686022	0.430446	0.1991	0.0596641	-0.750766	0.0969838	-0.16692	-0.058957	12	-5.0503	1.82864	0	C18795
18797	0.0886614	0.0841478	0.501639	-0.767663	-1.12115	2.35048	-0.709638	-1.70086	-0.39558	2.44886	-0.825426	1.17076	0.618714	36	-59.6283	41.1085	0	C18796
18798	-0.125203	0.59435	0.502877	-0.756884	-0.686288	2.32065	-0.777398	-2.15447	1.28003	1.88538	-1.56475	0.858519	0.78376	6	-72.1283	23.9559	0	C18797
18799	1.03553	0.113885	-0.93328	-0.399899	0.600397	-0.173258	0.279237	0.187787	-0.0652332	-0.63053	0.31629	-0.155256	0.140702	31	-19.5092	-5.27738	0	C18798
18800	-1.18875	0.391427	0.804682	1.13271	-0.886366	0.694996	-1.13482	-1.6809	-0.367057	1.37562	2.42356	0.341389	-0.476376	29	-92.8783	2.5361	0	C18799
18801	1.84327	-0.48642	1.75822	0.626539	-1.04375	0.603176	-1.05572	-0.861111	-0.688681	0.747833	-1.05455	-0.0137774	0.928829	3	-52.2511	-14.2073	0	C18800
18802	-1.61235	-0.994703	2.09808	3.8666	-0.276472	-0.440322	-0.168893	1.28464	-0.39286	-0.00593013	-0.035271	-0.344669	-0.959822	22	34.803	37.7147	0	C18801
18803	0.831643	0.808502	-0.542607	0.0951285	1.11847	-0.583921	0.430369	-0.54315	-0.0891524	-0.601889	-0.00876507	-0.529412	-0.0571533	33	19.1748	5.88055	0	C18802
18804	0.647715	0.384962	-0.634758	-0.345525	0.876698	-0.655529	0.612142	0.119594	0.0568657	-0.753743	0.0807912	-0.118392	0.019321	12	8.51845	0.381677	0	C18803
18805	-1.09857	-0.505456	0.639555	0.181154	-0.902575	0.596455	-0.0119107	0.553441	0.242888	1.11054	-0.797551	0.44092	0.196607	38	78.6098	-1.47544	0	C18804
18806	0.112786	0.496207	-0.770317	-0.295873	1.11277	-0.591454	0.378944	0.776342	0.0331593	-0.549633	0.594925	-0.567804	-0.329087	9	-8.35142	27.7894	0	C18805
18807	1.50242	-0.118481	-0.470176	-0.105862	0.297397	-0.436981	0.15075	0.271605	0.0666738	-0.839797	-0.206537	-0.191433	0.381595	15	-15.6587	-35.8697	0	C18806
18808	-1.41789	-0.472028	0.692577	0.735484	-0.903111	-0.0335465	0.560075	1.74398	0.34815	0.421078	-0.587069	0.533625	-0.721659	8	54.3424	-11.9971	0	C18807
18809	0.917397	0.0181526	-0.275334	0.279166	0.527827	-0.57778	0.292094	0.23421	-0.0936191	-0.690418	-0.202075	-0.299273	0.0688008	31	-12.176	-17.346	0	C18808
18810	1.7913	-0.0896497	-0.699845	0.301801	0.383715	-0.107409	0.117207	0.69243	-0.335505	-0.899101	-0.556335	-0.806449	0.756784	27	-15.3466	-63.5087	0	C18809
18811	-1.13584	-0.83054	0.504347	0.450286	-1.40221	0.412857	0.419026	0.237795	0.76267	1.08976	-1.03076	1.0215	0.682894	25	82.3211	6.76683	0	C18810
18812	-0.445353	-0.243424	-0.371592	-0.018292	0.0421279	0.620065	-0.57691	0.730799	-1.10497	1.02123	1.23243	-0.0111052	-0.432099	4	-14.1882	57.7079	0	C18811
18813	-1.27809	-0.487411	0.649172	0.337652	-0.823067	0.0947403	0.467102	0.909413	0.557693	0.479444	-0.938699	0.738332	0.0148115	8	58.6754	2.28822	0	C18812
18814	-1.43191	-0.920321	0.809006	1.19147	-1.10081	-0.127478	0.282499	0.73981	0.291966	0.263064	0.391799	0.53936	-0.0970705	22	47.9909	27.2432	0	C18813
18815	1.45168	0.368565	-0.79269	0.0425148	0.813743	-0.352561	0.290874	0.129704	-0.0402291	-1.04561	-0.538418	-0.391228	0.521874	34	14.3776	-40.6843	0	C18814
18816	-0.390575	-0.0739248	0.832464	-0.820433	-1.28152	2.06817	-1.43131	-2.05535	-0.245381	1.83173	2.43255	0.805295	0.46577	30	-37.4648	43.4774	0	C18815
18817	0.835017	0.509542	-0.607751	-0.0681156	0.93359	-0.370642	0.421848	0.327427	0.103305	-0.850052	-0.173906	-0.568261	-0.167205	26	15.4273	-14.0172	0	C18816
18818	0.830759	-0.81401	-0.135453	-0.0620782	-1.23566	-0.123637	-0.244502	1.8306	-0.0871618	0.0422162	0.328279	0.237506	0.0449836	30	-25.9234	29.6598	0	C18817
18819	-0.0281562	0.192142	-0.199417	-0.597381	-0.897396	2.21256	-1.141	-0.776265	-0.485482	1.54436	0.218512	0.309687	0.617777	36	-51.6194	39.2512	0	C18818
18820	-0.31113	0.181768	0.474537	-0.779579	-1.23763	2.17557	-1.07781	-1.21239	0.652742	1.57642	-0.231258	0.531484	0.400481	5	-56.1091	25.2311	0	C18819
18821	1.02164	-1.24963	-0.432063	-0.565154	-1.56049	2.62642	-0.174414	-1.52866	-0.253026	0.652083	-1.36988	1.24563	3.89007	16	89.8302	-14.9849	0	C18820
18822	-1.17633	0.549802	0.181122	0.877276	1.05328	0.0866741	0.138984	-1.52644	-0.392916	0.683915	1.81493	-0.234734	-1.16236	1	-2.14531	78.0469	0	C18821
18823	-1.32201	-0.533454	0.535876	0.220528	-1.0128	0.345437	0.483078	1.20829	0.495861	0.819487	-0.938194	0.757745	-0.266815	8	55.6141	-2.06782	0	C18822
18824	1.7125	-0.441155	-0.523007	-0.137721	-0.0868809	-0.185067	0.147105	0.551521	-0.366741	-0.609241	-0.124845	-0.254871	0.673884	28	-40.2967	-46.2934	0	C18823
18825	-1.39557	-0.328375	1.11653	0.784654	-1.15228	-0.119865	0.345021	1.97654	0.41783	0.282632	-0.836135	0.596931	-0.578279	8	52.002	-12.3681	0	C18824
18826	-0.24237	0.242411	0.255213	-0.609638	-0.657832	2.17262	-0.833994	-1.88418	1.18323	2.22758	-1.37269	0.971992	0.355153	6	-68.0819	22.6003	0	C18825
18827	0.175346	0.918983	-0.622026	-0.411641	1.44986	-0.788369	0.698605	0.678678	-0.00654621	-0.5403	-0.326889	-0.324481	-0.417762	20	12.822	31.7898	0	C18826
18828	-1.15726	-0.643946	2.25759	-0.765954	-1.00297	0.706059	-0.825886	-0.756011	0.63506	1.30642	0.603055	0.702299	0.0246501	29	-78.759	-10.4836	0	C18827
18829	-1.33553	-0.714443	0.828199	1.01566	-0.719875	0.109285	0.39639	1.41481	0.0434474	0.519208	-0.930655	0.658843	-0.424175	8	61.3594	-11.7486	0	C18828
18830	-0.863692	-0.537955	1.60444	0.557527	-1.02573	0.891589	-0.955051	0.00131285	0.317003	1.57987	-1.25502	0.576221	0.177649	17	-76.5041	-20.4317	0	C18829
18831	0.175954	0.663403	-0.328288	-0.352861	1.2075	-0.717899	0.544696	0.660976	0.0880663	-0.558	-0.427418	-0.288895	-0.342575	20	7.57435	26.2482	0	C18830
18832	1.28309	0.468784	-0.27556	-0.0144148	1.05393	-0.391328	0.262533	0.238173	-0.449952	-0.863446	-0.467552	-0.704915	0.250243	24	26.2358	-30.2201	0	C18831
18833	-1.17165	-0.933082	0.451303	0.493491	-0.892375	0.518563	0.46318	0.635487	0.249506	0.833931	-0.884292	0.803276	0.181129	38	76.8373	-2.24706	0	C18832
18834	1.20787	0.147411	-0.410226	-0.18216	0.554513	-0.241415	0.107708	0.146999	-0.274548	-0.754058	-0.0201436	-0.322564	0.263015	15	-9.54089	-27.9822	0	C18833
18835	1.25655	-0.126666	-0.410564	0.405122	0.301557	-0.47669	0.158952	0.31836	0.0208355	-0.879912	-0.250346	-0.299743	0.258497	2	-10.7351	-45.8044	0	C18834
18836	-1.34415	-0.67465	0.686478	0.232016	-0.815974	0.0632757	0.152325	1.16248	0.030072	0.510601	0.271347	0.58095	-0.252309	22	49.0757	13.6412	0	C18835
18837	-0.733434	-0.695144	0.858784	-0.68137	-1.43775	1.34791	-1.20777	-1.46905	-0.575081	2.19879	3.49304	1.0543	0.182683	32	-41.3874	64.9633	0	C18836
18838	0.776208	0.565153	-0.822673	-0.0967893	0.99806	-0.469891	0.399163	0.206242	0.143991	-0.803628	-0.0282523	-0.446559	-0.0778662	33	13.3976	0.818549	0	C18837
18839	1.15887	0.470685	-0.662002	-0.0305985	0.849914	-0.278326	0.304491	-0.33826	-0.0537129	-0.835754	-0.251628	-0.401974	0.370398	24	20.6281	-27.9109	0	C18838
18840	-1.21897	0.45721	-0.0730467	0.848896	0.946422	0.503292	0.00143403	-1.71501	-0.662981	0.981203	1.59824	-0.0440897	-0.724544	1	-2.37325	73.9234	0	C18839
18841	1.91979	-0.494308	-0.571018	0.171219	-0.0199643	-0.0425142	-0.53014	0.806605	-0.565481	-0.441931	-0.0351775	-0.517631	0.821205	28	-41.3392	-61.6071	0	C18840
18842	1.93875	-0.6175	-0.351669	0.12636	-0.111074	-0.0666051	-0.146178	0.840976	-0.324852	-0.803194	-0.366309	-0.518102	0.930692	27	-25.7569	-68.952	0	C18841
18843	-1.26229	0.323925	0.163784	0.350293	0.80585	0.373384	0.00178484	-1.72681	-0.508494	0.942566	2.3404	-0.0229805	-0.808901	1	6.39841	65.3515	0	C18842
18844	1.14407	0.324552	-0.556763	0.19204	0.812702	-0.49731	0.380689	0.214416	-0.0862167	-0.977229	-0.337835	-0.432833	0.154958	34	16.2576	-32.3235	0	C18843
18845	-0.60207	-0.566109	0.780263	-0.546395	-1.2489	1.43126	-1.17481	-1.3157	-0.70141	2.1849	2.84059	0.827691	-0.0905668	32	-38.5073	61.2975	0	C18844
18846	-1.137	0.688234	-0.272262	-0.598716	1.0659	0.375707	0.100588	-1.30089	-0.378974	1.01711	2.07408	0.0970305	-0.902837	7	10.504	67.5826	0	C18845
18847	-1.63573	-0.955465	1.08465	1.02263	-0.963282	-0.0915352	0.0562336	2.08681	0.185683	0.163536	0.34127	0.325011	-0.435403	22	38.2524	24.4196	0	C18846
18848	-0.178459	0.450659	0.318071	-0.706644	-0.927345	2.28747	-0.660122	-2.09179	0.93529	2.2859	-1.37365	1.13223	0.583951	6	-68.3018	25.7223	0	C18847
18849	-0.696506	0.237526	1.63484	0.585241	-0.493318	0.162404	-0.661766	-0.162003	-0.272626	0.821647	-0.652576	0.215666	-0.135044	3	-51.1347	-3.52627	0	C18848
18850	1.02717	0.32649	-0.4861	-0.161598	0.777045	-0.515325	0.204837	0.484384	-0.0943505	-0.694392	-0.434063	-0.430553	0.278832	26	6.90977	-25.137	0	C18849
18851	-1.46803	0.59769	0.195939	-0.359912	-0.354719	-0.0686363	0.56133	1.22066	0.808361	0.212985	-1.12261	0.814198	-0.220094	13	49.2033	-27.6465	0	C18850
18852	-1.35229	-0.362109	2.97606	-0.430627	-0.410127	-0.338031	-0.235288	0.0978537	1.29438	-0.280368	-0.707336	0.560627	0.219377	35	16.7703	-77.7582	0	C18851
18853	-1.32886	-0.554712	-0.00955516	0.351791	-0.854438	-0.050497	0.730682	0.667512	0.656749	0.340425	-0.149893	0.833318	-0.0903123	22	56.822	17.0297	0	C18852
18854	-0.230429	0.525109	0.947449	-0.736546	-0.811099	2.17927	-0.885776	-2.03428	1.03273	1.76711	-1.32852	0.723002	0.727418	6	-72.5301	19.3873	0	C18853
18855	-0.450667	0.187672	0.953418	-0.8658	-1.25537	1.92997	-1.53474	-1.86023	0.487422	1.23162	2.66513	0.162912	0.226129	5	-41.7821	29.9147	0	C18854
18856	-0.499181	1.14365	-0.523751	-0.478264	1.60365	-0.73029	0.791257	0.494552	0.441601	-0.455103	-0.0713693	-0.210666	-0.920609	20	5.52994	37.7157	0	C18855
18857	-0.354775	0.0955592	-0.414451	-0.614082	-1.25334	1.7922	-1.25946	-0.621104	0.249402	1.59915	1.33232	0.367485	0.179504	5	-49.0547	22.8334	0	C18856
18858	0.584172	0.551069	-0.456625	-0.120776	0.974271	-0.76302	0.216138	0.265955	-0.0921832	-0.671763	0.494539	-0.512734	-0.162927	12	-2.53775	13.2656	0	C18857
18859	-1.02468	-0.487814	0.433366	0.258834	-0.958888	0.525706	0.351925	-0.289612	0.439032	0.95534	-0.851912	0.705001	0.584528	25	84.1422	9.37309	1	C18858
18860	0.458456	0.706524	-0.473552	0.550416	0.927646	-0.151007	0.168277	-1.0875	-0.180783	-0.0768801	-0.0403748	-0.362804	-0.186928	33	19.009	6.01284	0	C18859
18861	0.630068	0.5942	-0.417981	-0.403334	1.08895	-0.775583	0.246256	0.890692	-0.0694882	-0.784465	0.0574497	-0.479165	-0.204508	12	-7.00808	8.59796	0	C18860
18862	-1.26946	-0.165459	1.71154	-0.255623	-0.419109	0.150544	-0.437479	0.799845	1.17669	0.302309	-0.598304	0.115133	-0.45409	23	31.0608	-58.8771	0	C18861
18863	0.835794	0.571806	-0.627573	0.13422	0.999425	-0.497928	0.436597	0.22324	0.0647198	-0.808486	-0.475955	-0.411882	-0.0921408	33	23.2285	-6.30915	0	C18862
18864	1.17149	0.420041	-0.912657	-0.216009	0.894473	-0.524802	0.328332	0.264365	-0.0452213	-0.795429	-0.0696943	-0.358772	0.280654	26	6.60345	-9.82568	0	C18863
18865	0.734394	0.385244	-0.536742	-0.250845	0.909714	-0.679206	0.24229	0.935222	-0.394132	-0.664341	0.662282	-0.633386	-0.304593	21	-23.8533	12.7464	0	C18864
18866	0.870069	0.220802	-0.354573	0.510437	0.778807	-0.73652	0.286749	0.189995	-0.111964	-0.898953	-0.181293	-0.289695	0.0192142	24	15.9973	-19.2524	0	C18865
18867	0.16755	1.04756	-0.518549	-0.599415	1.61265	-0.754087	0.65022	0.812648	0.263893	-0.606153	-0.393848	-0.399479	-0.698178	20	12.4318	32.9322	0	C18866
18868	-1.30596	-0.491244	0.611618	0.317409	-0.882454	-0.196637	0.331802	0.89656	0.00169209	0.521853	0.254521	0.57539	-0.0331846	22	49.8601	14.17	0	C18867
18869	0.891341	-0.156433	-0.138639	-0.35464	0.457522	-0.434943	0.35571	0.20762	0.153384	-0.69558	-0.00582664	-0.0422132	-0.0604268	37	-23.9938	-4.14891	0	C18868
18870	-1.02588	-0.368816	1.8405	0.0528587	-1.02256	1.10876	-0.819564	-0.210811	0.613503	1.5405	-1.13171	0.570183	-0.022535	17	-69.88	-20.5142	0	C18869
18871	-0.718551	-0.323329	1.70554	-0.0482167	-1.12228	0.878325	-0.986356	0.315411	0.116828	1.43739	-0.82654	0.482355	0.1224	17	-73.72	-24.4116	0	C18870
18872	-1.16564	-0.459355	3.27642	-0.193784	-0.452434	-0.742483	-0.00998438	-0.157322	1.46157	-0.700673	-0.828782	0.847608	0.440151	35	9.94779	-81.0298	0	C18871
18873	-0.881652	0.137822	1.29194	-0.204189	-0.300942	-0.0495694	-0.439336	0.835489	1.28643	0.348427	-0.788104	0.0418287	-0.649414	23	32.0433	-58.9415	0	C18872
18874	0.733863	0.1894	-0.3422	0.0643087	0.803297	-0.461018	0.0868499	0.750916	-0.226669	-0.6804	0.208112	-0.678123	-0.17065	21	-32.38	2.37255	0	C18873
18875	-1.10447	-0.76869	0.783744	-0.652053	-1.4421	1.16253	-1.19127	0.352832	-0.671443	1.90136	2.89565	0.599208	-0.00737163	32	-29.3087	71.4414	0	C18874
18876	1.40277	-0.466239	-0.50992	-0.100157	0.0854201	-0.242234	-0.0414293	0.380644	-0.219901	-0.536306	0.43678	-0.267731	0.341422	18	-36.2636	-33.5514	0	C18875
18877	1.173	0.403996	-0.322721	0.218151	0.924246	-0.596928	0.222732	-0.0130621	-0.0291205	-0.931985	-0.184495	-0.60634	0.0798029	24	19.6282	-19.3696	0	C18876
18878	-0.381768	0.0371856	0.457479	-0.635394	-1.26089	1.83723	-1.17033	-1.61481	-0.674999	1.54002	2.92329	0.440623	0.308887	30	-34.4045	39.5956	0	C18877
18879	-0.503824	0.00681843	-0.153613	0.793752	0.463474	0.192139	-0.291318	-0.00489385	-0.763682	0.633529	0.924606	-0.240263	-0.772658	4	-12.1688	53.042	0	C18878
18880	-1.19287	-0.202505	2.08753	0.716897	-0.82192	0.170685	-0.547559	0.275661	-0.364046	0.865533	-0.620269	0.518089	0.12649	3	-54.0008	6.82978	0	C18879
18881	-1.02543	-0.121882	2.10738	0.0494701	0.0657986	-0.611733	-0.116403	0.538424	1.44665	-0.234135	-1.05245	0.406193	-0.454481	23	26.5293	-67.3771	0	C18880
18882	-0.865888	0.201045	1.35751	-0.136109	0.30498	-0.478182	-0.012968	0.168991	0.982954	-0.122805	-0.402328	0.103814	-0.641043	23	22.2772	-57.2483	0	C18881
18883	-1.19303	-0.895956	0.442724	1.24627	-0.999269	-0.0832773	0.0922879	0.992939	0.0285396	0.224092	0.581891	0.49893	-0.226494	22	46.0273	27.4506	0	C18882
18884	0.751414	0.664464	-0.514741	-0.236891	1.10993	-0.743831	0.399381	0.444921	-0.035625	-0.752338	-0.105819	-0.430762	-0.193988	12	5.02113	10.256	0	C18883
18885	2.32613	-1.65384	-0.352122	-1.07442	-1.95175	4.21604	0.20043	-2.67114	-0.0218234	1.16277	-2.33956	2.62724	4.19287	16	92.1426	-19.7064	0	C18884
18886	1.18574	0.602485	-0.688484	-0.0317038	1.16276	-0.382452	0.367324	-0.0878416	-0.0736861	-0.811757	-0.30122	-0.674674	0.153899	24	29.5944	-19.5688	0	C18885
18887	1.98603	-0.244529	-0.707103	0.148893	0.216505	0.0170881	-0.17709	0.589332	-0.804805	-0.736149	0.477594	-0.909381	0.756466	28	-36.3338	-58.7484	0	C18886
18888	-1.45656	0.522079	2.02443	-0.209973	1.13595	-1.14933	0.684262	4.46414	0.28035	-1.07001	-0.840558	-0.613552	-1.47728	13	52.6787	-43.4759	0	C18887
18889	-0.902745	0.934314	-0.352652	-0.733756	1.37341	0.730944	0.440084	-2.36109	-0.076285	1.32494	1.59856	0.268815	-0.6908	7	18.4123	76.1101	0	C18888
18890	-1.18286	-0.717672	0.304363	0.22548	-1.28976	0.393026	-0.0681776	2.56759	0.560809	0.694511	-0.171983	0.342892	-0.428143	8	46.2574	-11.8096	0	C18889
18891	0.531981	0.738395	-0.704805	-0.188925	1.1688	-0.630295	0.470256	0.870069	-0.120608	-0.483303	-0.251557	-0.630183	-0.340795	12	3.33696	14.2731	0	C18890
18892	-0.792154	-0.500884	0.47534	-0.125005	-1.00606	0.841568	0.342394	-0.796949	0.416237	1.0937	-1.15067	0.815407	1.23818	25	92.6007	11.9342	1	C18891
18893	-0.90276	-0.831314	1.14659	-0.128605	-0.778213	0.794352	0.726452	-1.63384	0.265888	1.25917	-0.758062	1.19824	0.868323	25	97.8357	17.356	1	C18892
18894	0.840727	0.201709	-0.581063	-0.384157	0.679405	-0.350692	0.304211	0.201017	0.0670114	-0.688241	0.275327	-0.220941	-0.11623	31	-16.4805	-2.34276	0	C18893
18895	-0.954073	1.17325	-0.536031	0.0289845	1.54377	0.332177	0.668459	-2.565	-0.0623621	0.875733	1.89522	0.085365	-0.740706	7	22.5056	80.0416	0	C18894
18896	1.22362	0.18341	-0.591609	-0.224488	0.544057	-0.461795	0.263008	0.561648	-0.22048	-0.62921	0.0368084	-0.531544	0.155032	37	-24.8931	-17.9496	0	C18895
18897	-1.52273	0.755225	0.883023	-0.176178	-0.528815	-0.512234	0.432498	1.13532	0.972778	0.0452588	-0.922933	0.579894	-0.243065	13	49.5686	-29.0458	0	C18896
18898	1.61996	-0.166538	-0.485373	0.431286	0.246849	-0.320975	0.0343347	0.556332	-0.513698	-0.82766	-0.210772	-0.569206	0.605718	27	-17.3253	-59.9099	0	C18897
18899	1.47932	0.553308	-0.731083	0.258962	0.864195	-0.322447	0.219486	-0.212641	-0.34335	-0.940869	-0.17236	-0.670791	0.473664	34	10.986	-44.4376	0	C18898
18900	1.61841	-0.0590015	-0.947222	0.0487713	0.528478	-0.182466	0.0506339	0.395671	-0.360391	-0.804635	0.0994911	-0.575875	0.653269	2	-21.9647	-46.2107	0	C18899
18901	-1.08356	-0.543354	0.11746	0.093368	-0.789468	0.313666	0.601681	0.387184	0.387432	0.703509	-0.934206	0.862687	0.434099	38	71.1305	11	0	C18900
18902	-1.68163	-1.11893	0.945018	1.65382	-0.824091	-0.405643	0.39352	1.26639	0.292534	0.0398707	0.669831	0.437814	-0.477474	22	39.9259	29.6718	0	C18901
18903	1.30735	-0.111871	-0.0557732	0.475789	0.43225	-0.35729	-0.0627103	0.814788	-0.609163	-0.696944	-0.373646	-0.682207	0.270962	2	-14.8495	-53.7508	0	C18902
18904	1.62278	0.00607231	-0.421066	0.200365	0.311702	-0.212871	-0.0177787	0.741394	-0.626631	-0.840522	-0.210373	-0.682497	0.561483	28	-28.1104	-55.4466	0	C18903
18905	1.42032	-0.0741996	-0.681967	-0.0632723	0.542165	-0.263886	0.147495	0.541291	-0.580161	-0.812536	0.15902	-0.330863	0.377484	18	-27.3891	-29.0988	0	C18904
18906	-0.70034	0.266599	0.127358	1.46541	-0.181217	-0.45913	0.803352	-1.85145	1.30223	-0.416498	-1.53425	1.69061	0.336458	23	39.8664	-47.5457	0	C18905
18907	-0.087071	-0.0346424	-0.220474	-0.951527	0.717647	-0.806453	0.978005	0.5703	0.421816	-0.24936	-0.489303	0.645541	-0.0625201	9	-15.0316	30.2789	0	C18906
18908	-0.536645	-0.725767	0.708174	-0.3934	-1.31855	1.59369	-0.872413	-1.85177	-0.328966	2.47899	2.17009	1.13373	0.0899158	32	-39.3702	57.1502	0	C18907
18909	-1.31119	-0.55266	0.16022	0.219347	-0.999621	0.0666764	0.369178	1.13537	0.202142	0.496392	0.373963	0.440797	-0.0513319	22	47.1003	16.9897	0	C18908
18910	-0.883756	-0.485586	1.27011	-0.00412305	-1.118	0.923547	-0.715501	0.32499	-0.0124045	1.59466	-0.82162	0.68957	0.0618259	17	-75.9911	-24.6276	0	C18909
18911	0.720608	0.556875	-0.656539	-0.312321	0.974449	-0.728415	0.545682	-0.016933	0.218956	-0.743669	-0.169606	-0.0806416	0.0298788	12	12.3406	3.86556	0	C18910
18912	0.635934	0.396567	-0.503347	-0.0601536	0.96123	-0.664958	0.374613	0.559805	-0.0985117	-0.674966	0.224046	-0.713609	-0.113674	12	-4.33841	12.8614	0	C18911
18913	1.78501	0.0284232	-0.361055	0.177179	0.328703	-0.154064	0.0250444	0.682655	-0.392167	-1.01049	-0.624512	-0.667194	0.667811	27	-16.4232	-63.4126	0	C18912
18914	-1.0698	0.334971	0.454296	-0.715993	0.703472	0.742203	0.079252	-2.43833	-0.382683	1.37814	3.04622	0.370356	-0.575722	10	32.4344	63.7743	0	C18913
18915	0.856979	0.759408	-0.483137	-0.0654701	1.20112	-0.447208	0.319146	0.0504707	-0.120098	-0.742865	-0.0987328	-0.72512	-0.164408	19	20.1389	6.86878	0	C18914
18916	-1.41774	-0.562965	1.00775	0.496242	-1.14085	0.334093	0.416828	1.15517	0.182907	0.494351	-0.477208	0.63704	-0.292874	8	58.0471	-2.57012	0	C18915
18917	1.25341	-0.060314	-0.823243	0.0775234	0.533399	-0.37581	0.171129	0.45805	-0.118916	-0.730075	-0.228786	-0.20325	0.381042	15	-13.4557	-31.0472	0	C18916
18918	0.84945	0.389426	-0.42344	-0.307097	0.713671	-0.573066	0.132038	0.666178	0.00283233	-0.825035	0.12381	-0.428743	-0.0291235	31	-11.5397	1.57527	0	C18917
18919	1.06383	0.489434	-0.8559	0.00143271	0.879149	-0.482079	0.476544	0.0884423	-0.0293901	-0.934271	-0.0539516	-0.375236	0.143227	24	22.3303	-22.5678	0	C18918
18920	0.107351	0.746793	-0.44525	-0.353563	1.48533	-0.640572	0.522246	0.54908	0.0285724	-0.465802	-0.14261	-0.514104	-0.486257	20	5.43646	30.7722	0	C18919
18921	0.758721	0.505347	-1.01079	-0.23109	1.0157	-0.422361	0.296609	0.287924	0.040243	-0.563101	0.19311	-0.437908	-0.0508868	19	12.8447	8.33052	0	C18920
18922	-0.39405	-0.9548	0.444304	-0.157412	-0.992261	1.16571	0.619611	-1.82372	0.712342	0.815705	-1.01653	1.10403	2.02035	16	87.1513	-11.762	1	C18921
18923	1.53907	0.0821476	-0.760853	0.136191	0.45322	-0.485787	0.175293	0.122749	0.0447676	-0.912657	-0.304834	-0.195245	0.496303	11	-3.17655	-48.2547	0	C18922
18924	-0.764208	-0.63525	0.826989	-0.0343813	-1.05836	1.07783	-0.32135	-0.226434	0.100971	1.52301	-0.311538	0.691158	-0.229492	17	-78.3685	-16.2312	0	C18923
18925	-1.30225	-0.290221	0.158259	-0.0496583	-0.820484	-0.100617	0.727587	1.98029	0.348556	0.472023	-0.96772	0.80265	-0.0239554	13	46.964	-17.731	0	C18924
18926	0.909086	0.307404	-0.744428	-0.235023	0.804303	-0.345867	0.255271	0.388348	-0.165432	-0.598467	0.151351	-0.455068	0.00022	12	-0.106464	-3.18653	0	C18925
18927	1.49586	-0.279358	-0.616726	-0.033373	0.0431306	-0.377256	0.0971392	0.370929	-0.198831	-0.620463	0.54444	-0.451111	0.346766	18	-36.1448	-33.1167	0	C18926
18928	-1.3786	0.498372	0.400056	-0.478116	-0.629778	-0.0584082	0.432681	2.36807	0.172409	0.4596	-1.04247	0.464798	-0.253738	13	44.1223	-25.7306	0	C18927
18929	1.62808	0.00774231	-0.645985	-0.0501123	0.352342	-0.231988	0.10481	0.24993	-0.420735	-0.816611	-0.0109582	-0.444313	0.642786	2	-21.4718	-41.6246	0	C18928
18930	-1.27724	-0.461828	0.439184	-0.133704	-0.833802	-0.0593861	0.66346	1.5852	0.569905	0.437949	-0.835576	0.849325	-0.177802	13	50.1551	-18.5817	0	C18929
18931	1.03679	0.479629	-0.587611	-0.0824551	0.920019	-0.52439	0.291753	0.0806007	-0.158637	-0.632703	0.14514	-0.769738	0.142324	26	3.25607	-9.1736	0	C18930
18932	0.900502	1.0885	-0.789794	-0.0540298	1.44068	-0.445863	0.545334	-0.0232802	0.000923	-0.759729	-0.650361	-0.690881	-0.0606291	19	28.06	12.6633	0	C18931
18933	-1.1378	-0.633804	0.703421	0.580983	-0.740242	0.0501875	0.182071	1.9063	0.580452	0.41655	-0.970502	0.405376	-0.490698	8	52.9836	-12.1345	0	C18932
18934	-1.1732	-0.606169	-0.0495584	0.65971	-0.860568	0.357634	0.520683	1.29533	0.265712	0.802656	-1.19974	0.819806	0.0676501	38	62.0466	4.5083	0	C18933
18935	-1.06491	0.146728	-0.275369	0.713323	0.558352	0.648456	-0.00818453	-1.4138	-0.475582	1.2709	1.11763	0.260888	-0.795945	1	-2.13565	74.8361	0	C18934
18936	-0.864574	-0.0742696	2.07955	-0.0634845	-0.472831	-0.457686	-0.836811	0.861159	1.31931	-0.010008	-0.56224	0.0183264	-0.0637139	23	23.8565	-64.0108	0	C18935
18937	1.32549	0.203497	-0.498526	0.0356036	0.606719	-0.332594	0.265186	0.389493	-0.501852	-0.985539	-0.165698	-0.348391	0.34492	15	-4.14759	-32.975	0	C18936
18938	0.588169	0.386878	-0.485674	-0.19226	0.97013	-0.696421	0.325986	1.06708	-0.00545562	-0.583225	-0.299615	-0.440924	-0.294742	12	3.20456	15.237	0	C18937
18939	-0.636906	-0.474538	1.29606	0.104979	-0.991397	0.859663	-0.373861	0.392253	-0.0250228	1.36827	-1.24864	0.581951	-0.049257	17	-75.5657	-22.8317	0	C18938
18940	1.25536	-0.0992449	-0.10261	-0.139693	0.357682	-0.358156	-0.206828	0.667237	-0.291768	-0.781132	0.164227	-0.492633	0.28325	37	-33.9014	-20.7013	0	C18939
18941	-1.01494	-0.489806	-0.0103473	0.616586	-1.08256	0.640594	0.580484	-0.101302	0.144889	0.96629	-1.02756	0.994037	0.577058	25	78.074	14.6755	0	C18940
18942	1.28111	0.355876	-0.759772	-0.225716	0.95033	-0.551047	0.374252	0.57839	-0.157612	-0.947262	-0.353224	-0.432188	0.34324	26	10.4802	-23.1335	0	C18941
18943	-1.41881	-0.720822	0.492217	0.657829	-0.947341	0.419985	0.532249	0.633598	0.425045	0.45746	-0.551608	0.649279	0.0729743	38	61.8446	9.44556	0	C18942
18944	1.91217	-0.373075	-0.41617	0.482967	0.117969	-0.128619	0.0257727	0.410517	-0.220689	-1.02882	-0.529197	-0.511889	0.727134	27	-21.0321	-68.2534	0	C18943
18945	1.41515	0.275183	-0.371506	-0.125832	0.655065	-0.262863	-0.00748123	0.327659	-0.430359	-0.589447	-0.083188	-0.74909	0.265538	15	-7.1882	-30.7821	0	C18944
18946	0.536015	0.804424	-0.705951	-0.311191	1.36149	-0.560458	0.697998	0.128422	0.175443	-0.796814	-0.337827	-0.343593	-0.214661	19	22.4142	17.4967	0	C18945
18947	0.883114	0.118741	-0.730894	-0.285249	0.589317	-0.572146	0.216087	0.280163	0.157084	-0.777007	0.549955	-0.302297	0.170577	31	-18.8933	-2.1789	0	C18946
18948	1.19206	0.610907	-0.956496	-0.206339	1.23266	-0.450894	0.415948	0.495613	-0.193899	-0.635289	-0.523996	-0.648746	0.210046	33	31.1712	-10.7258	0	C18947
18949	1.47061	0.23447	-0.380941	0.731969	0.584012	-0.321844	0.0972598	0.100826	-0.335676	-1.09313	-0.633212	-0.483562	0.462262	11	12.1779	-54.7867	0	C18948
18950	1.16811	0.15762	-0.838249	0.176661	0.717877	-0.459804	0.488176	0.286096	0.321428	-0.844724	-0.927802	-0.14387	0.402057	34	19.0038	-41.7733	0	C18949
18951	1.47872	0.140518	-1.0836	-0.0165875	0.779203	-0.292034	0.320111	0.486756	-0.178397	-0.733528	-0.31833	-0.474745	0.408067	34	4.64751	-40.4445	0	C18950
18952	0.865387	0.677134	-0.881543	-0.226719	1.21509	-0.527773	0.527289	0.111164	0.0991886	-0.711424	-0.322223	-0.275328	-0.115859	33	18.6599	1.55263	0	C18951
18953	-1.15998	-0.787183	0.0883832	0.729915	-1.00367	0.0502237	0.314008	0.425413	0.27695	0.274583	0.584007	0.524385	0.247692	14	54.9091	22.567	0	C18952
18954	0.851665	-0.170045	-0.126528	0.531453	0.214155	-0.51187	0.0567075	0.976579	-0.236554	-0.868928	0.0349517	-0.398981	-0.0838244	37	-38.8086	-17.3522	0	C18953
18955	0.806243	0.070242	-0.88728	-0.404596	0.609233	-0.364605	0.143308	0.310866	-0.0669768	-0.312752	0.621614	-0.229603	-0.00549951	21	-19.678	0.463177	0	C18954
18956	1.49599	-0.130081	-0.643543	-0.0514802	0.361702	-0.158897	0.215748	0.237281	-0.0158349	-0.884719	-0.458102	-0.0336198	0.396485	27	-9.4258	-67.0882	0	C18955
18957	0.579437	0.195274	-0.763304	-0.104397	0.712376	-0.449731	0.33907	0.501563	-0.255828	-0.609286	0.582132	-0.286384	-0.173678	21	-21.4414	6.87078	0	C18956
18958	-0.876652	-0.611721	1.15835	0.749794	-1.23706	0.956782	-0.863296	0.127369	0.173768	1.58983	-0.838755	0.668139	-0.0984124	17	-78.0906	-19.5781	0	C18957
18959	-1.12614	-0.632577	0.340695	0.692965	-0.848635	0.177591	0.743039	0.0160833	0.503293	0.860881	-1.20797	0.84593	0.468068	38	73.7975	10.3056	0	C18958
18960	-1.23657	-0.398561	2.39256	0.0799381	-0.380439	-0.364917	0.0381229	-0.0319289	1.53503	-0.176797	-1.068	0.372962	0.1769	35	15.4648	-72.7305	0	C18959
18961	1.08363	-0.0215552	-0.691883	-0.323807	0.270615	-0.421947	0.154757	0.260592	-0.00427159	-0.602614	0.369701	-0.0576631	0.214633	37	-30.4475	-9.17232	0	C18960
18962	1.2283	0.32959	-1.06677	-0.353684	0.928695	-0.720087	0.458822	0.762429	0.00174677	-0.704346	-0.38505	-0.180251	0.279465	26	12.5206	-22.2021	0	C18961
18963	-0.175481	-0.607114	1.18755	0.196202	-1.038	0.656367	-0.787283	-0.266019	0.163973	1.20636	-0.472527	0.43843	0.0391438	17	-75.3843	-17.4077	0	C18962
18964	-1.36839	-0.755179	0.616705	0.360739	-0.942245	0.0201249	0.451628	0.0174496	0.450288	0.749909	0.731829	0.525421	-0.198744	14	54.9829	24.1098	0	C18963
18965	-0.965348	-0.825977	0.455993	-0.330183	-1.38178	1.07089	-1.12191	0.918773	-0.656137	1.71903	2.28048	0.627216	-0.334807	32	-23.2951	69.216	0	C18964
18966	-0.445874	1.16756	-0.288394	-0.7525	1.50028	0.32531	0.522029	-2.32713	-0.0600029	0.833442	1.24744	0.00152415	-0.549607	7	19.9715	80.2582	0	C18965
18967	-0.877963	-0.250292	1.85406	-0.131006	-0.446589	-0.480354	-0.266236	0.949976	1.28056	0.11697	-0.658968	-0.0566045	-0.325105	23	25.839	-61.5196	0	C18966
18968	-0.212842	0.0106933	0.209894	-0.865639	-1.268	2.22313	-1.2247	-2.06381	-0.707632	2.11355	2.81994	0.96284	0.391152	30	-34.0424	44.6634	0	C18967
18969	1.58808	0.0752258	-0.733288	0.170326	0.55619	-0.261181	0.174664	0.0918576	-0.301806	-1.01492	-0.0942337	-0.330575	0.476125	11	0.272116	-52.2322	0	C18968
18970	-0.264661	-0.218293	-0.380508	-0.692838	-1.19284	2.27897	-1.26451	-2.2321	-0.546632	2.24529	3.18337	1.12652	0.605786	30	-33.3844	45.5926	0	C18969
18971	-1.0402	0.86033	0.525859	-0.355325	1.2357	0.189101	0.300128	-2.15262	0.0258358	0.634949	1.67639	-0.028542	-0.768184	7	21.8485	76.734	0	C18970
18972	1.725	-0.0469261	-0.623103	0.150855	0.439844	-0.226227	-0.0619059	0.128894	-0.232047	-0.911543	0.0106285	-0.491952	0.529737	11	-8.14803	-54.0965	0	C18971
18973	1.20606	0.595948	-0.999226	-0.0822481	1.09946	-0.609421	0.382939	0.526981	-0.194485	-0.610647	-0.205237	-0.707487	0.142948	24	26.2273	-13.243	0	C18972
18974	1.10649	0.323919	-0.672561	-0.204939	0.960815	-0.515408	0.226396	0.723987	-0.191304	-0.768471	-0.122718	-0.546669	0.0686638	26	7.26628	-18.5803	0	C18973
18975	-0.189521	0.298762	0.197579	-0.61139	-0.791081	2.41115	-0.936023	-1.99998	-0.427127	2.26057	0.0153313	1.0118	0.474903	36	-52.2854	43.3963	0	C18974
18976	-1.2202	-0.630253	0.610588	0.843862	-0.820143	0.35921	0.461465	0.163096	0.469805	0.921291	-1.02466	0.745545	-0.118326	38	71.294	1.23148	0	C18975
18977	0.692821	0.563222	-0.865306	-0.310466	1.0981	-0.784147	0.55816	0.328227	0.119597	-0.544144	0.0613192	-0.285542	-0.201651	12	11.5227	8.73342	0	C18976
18978	-1.01484	0.951048	0.228638	-0.510279	1.39802	0.405666	0.41015	-2.69321	-0.0679357	0.943697	2.56361	0.12385	-0.834852	10	26.7937	54.7959	0	C18977
18979	-0.515926	-0.301344	0.379563	-0.861811	-1.27734	1.83156	-1.31865	-0.331381	-0.722149	1.67149	2.00572	0.52525	0.263244	30	-39.2967	38.3522	0	C18978
18980	1.42055	-0.304816	-0.328726	0.184508	0.320916	-0.270424	0.299619	0.00549169	-0.223871	-0.787269	-0.278318	-0.301426	0.543274	11	-7.13636	-49.8588	0	C18979
18981	0.492685	0.997803	-1.09943	-0.240223	1.56	-0.819631	0.67543	0.595313	0.236464	-0.728434	-0.0328231	-0.545306	-0.412925	20	16.603	29.5537	0	C18980
18982	1.54554	0.265692	-0.859223	0.292226	0.762138	-0.244415	0.235779	0.312614	-0.0575929	-0.923831	-0.832157	-0.546553	0.564827	34	15.9321	-49.3406	0	C18981
18983	-1.61369	-0.688768	1.27218	1.84253	-0.961227	-0.0342874	-0.527778	1.32734	-0.198685	0.401987	0.79281	0.0717688	-0.482599	22	36.5089	31.851	0	C18982
18984	1.29988	0.340489	-0.309105	-0.0176289	0.716794	-0.368902	0.0652182	0.274759	-0.332253	-0.866039	-0.0920126	-0.656016	0.250495	15	-7.12666	-30.0615	0	C18983
18985	-0.227244	-0.235596	-0.206695	-0.674867	-0.974798	2.09197	-1.09484	-1.46441	-0.71178	2.3774	0.959097	1.19999	0.521568	36	-45.4194	45.7332	0	C18984
18986	-1.29826	0.0320493	1.58359	0.942632	-0.812986	0.0376924	-0.976884	1.24511	-0.0313105	0.758118	-0.533804	0.18012	-0.203271	3	-47.1954	11.1719	0	C18985
18987	-1.34512	-0.419018	0.966508	0.418133	-1.12202	-0.0855424	0.362808	2.32182	0.537596	0.254744	-0.863969	0.497136	-0.38595	8	49.9077	-12.5067	0	C18986
18988	-0.520377	-0.197451	1.91512	-0.22318	-0.637409	0.549631	-0.5552	-0.429635	0.580283	1.15982	-1.09071	0.300785	-0.139188	17	-64.5241	-17.1242	0	C18987
18989	-1.01618	0.176341	1.52458	0.836984	-1.08578	0.448722	-0.664327	0.208887	-0.261827	0.983265	-0.525615	0.659732	-0.391534	3	-54.7723	10.3865	0	C18988
18990	0.726179	0.497926	-0.72452	-0.179485	0.981837	-0.605364	0.439852	0.346167	0.103674	-0.814721	0.235008	-0.446717	-0.207695	12	2.09018	3.2986	0	C18989
18991	0.0122229	0.573098	-0.498711	0.143803	0.931534	-0.0115172	0.0414622	-0.950388	-0.529215	0.363669	1.29609	-0.45353	-0.541578	4	-1.87193	57.6125	0	C18990
18992	-0.911628	-0.0930823	0.331404	-0.498594	0.452527	0.444959	-0.084332	-1.83398	-0.324175	1.11119	2.59245	0.281449	-0.367501	10	31.0245	66.3696	0	C18991
18993	-0.274406	-0.061733	0.37771	-0.801494	-1.19236	2.15774	-1.33221	-2.01234	-0.753619	2.0802	2.90344	0.818262	0.260734	30	-33.5832	43.7994	0	C18992
18994	-1.19511	0.148452	1.57606	0.0153172	-0.230967	-0.218905	-0.00436412	0.697445	1.73521	-0.272306	-0.918888	0.213051	-0.612234	23	30.3067	-67.1498	0	C18993
18995	-1.22465	-0.631709	0.399641	0.524676	-1.20099	0.379221	0.299387	1.19682	0.387615	0.858892	-0.482629	0.602255	-0.2875	8	59.6071	-0.841819	0	C18994
18996	-0.887185	-0.768842	0.496222	0.0921325	-0.965572	0.788173	0.570036	-0.662632	0.218621	1.18346	-0.857222	1.05147	0.53213	25	88.4328	13.494	0	C18995
18997	-0.930237	-0.605453	1.31966	0.37994	-1.0303	1.07463	-0.957884	-0.0798675	-0.04304	1.52246	-0.453618	0.632127	0.00553654	17	-78.2359	-18.1682	0	C18996
18998	-1.47035	-0.630882	0.594421	0.878546	-0.914908	-0.0251064	0.249613	1.39388	0.131747	0.364538	0.881006	0.241192	-0.777214	22	42.4429	23.6587	0	C18997
18999	-0.0124833	0.33454	-0.323324	-0.497359	0.678983	-0.742629	0.462379	0.960158	0.156417	-0.398466	0.302675	-0.0710922	-0.545849	9	-16.7174	25.7771	0	C18998
19000	1.76986	-0.316375	-0.973178	0.182709	0.0299675	-0.335645	0.138326	0.962321	-0.266848	-0.656427	-0.281731	-0.451257	0.747521	28	-26.2544	-57.284	0	C18999
19001	1.89806	-0.123301	-0.403688	0.259223	0.456195	-0.183555	-0.142369	0.261399	-0.433702	-0.942341	-0.183831	-0.781526	0.794813	27	-21.9168	-60.4446	0	C19000
19002	-0.999432	-0.499515	2.08157	0.211656	-1.14016	0.95857	-0.647722	-0.411394	0.47693	1.47921	-0.898074	0.385603	0.0688304	17	-69.0463	-18.1682	0	C19001
19003	0.733756	0.580299	-0.834341	-0.28863	1.19067	-0.598648	0.509931	0.390401	0.0162295	-0.726657	-0.0473716	-0.373865	-0.150829	12	11.5401	9.93903	0	C19002
19004	-1.03773	-0.717882	0.153405	0.485249	-0.797083	0.408906	0.710805	-0.175299	0.482112	0.810666	-0.946651	0.873299	0.427063	25	77.5145	15.6524	0	C19003
19005	1.21242	-0.005548	-0.226597	0.00845884	0.390903	-0.414335	-0.184025	0.87972	-0.559169	-0.858698	0.386434	-0.627813	0.344516	18	-36.9087	-23.7687	0	C19004
19006	-0.933823	-0.677532	1.16563	-0.577619	-1.40958	1.40788	-1.29331	-1.20779	-0.546706	2.16292	3.28407	1.09529	-0.161744	32	-40.1329	64.6187	0	C19005
19007	-0.0827234	0.191062	0.532384	-0.45384	-0.84673	2.31329	-0.811019	-1.72051	-0.566787	2.16787	-0.796102	1.09423	0.656226	36	-59.6732	40.2934	0	C19006
19008	-0.504099	-0.0359687	1.81374	-0.364357	-0.0416344	-0.33465	-0.109716	0.527943	1.72914	-0.157146	-1.13449	-0.116937	-0.533523	23	28.0166	-62.5963	0	C19007
19009	0.368497	1.05325	-0.890667	-0.466519	1.53239	-0.658026	0.787549	0.340297	0.185899	-0.636446	-0.426752	-0.411849	-0.216753	19	26.4194	22.9174	0	C19008
19010	1.89794	-0.36471	-0.00966741	0.719091	-0.15339	-0.180053	-0.249969	0.543274	-0.334919	-1.11573	-0.359535	-0.563785	0.682648	28	-33.9174	-68.8846	0	C19009
19011	-1.06055	0.0016362	1.7789	0.845551	-0.818985	0.452262	-0.667404	-0.484907	0.20411	1.06662	-0.603011	0.364663	-0.177466	3	-58.1787	-0.889183	0	C19010
19012	1.48434	-0.294901	-0.863267	0.0102741	0.149555	-0.267306	-0.0248272	0.46348	-0.144034	-0.73497	0.012952	-0.137372	0.709089	18	-31.0106	-37.5758	0	C19011
19013	1.14004	-0.378886	-0.592381	-0.20303	0.0124619	-0.240092	0.0160378	0.592182	-0.305142	-0.372904	0.745323	-0.340068	0.19259	18	-45.2619	-26.669	0	C19012
19014	0.00150671	0.285952	1.77815	0.731393	0.0720708	-0.456354	-0.291568	0.543013	0.212242	-0.335148	-0.578731	0.0964024	-1.23746	23	24.067	-55.1645	0	C19013
19015	-0.943067	-0.888154	0.839931	-0.736292	-1.54304	1.38966	-1.27276	0.942724	-1.29705	1.93376	3.23643	0.837137	-0.235047	32	-27.1483	75.8799	0	C19014
19016	-0.412785	-0.134378	-0.203788	0.383545	0.228381	0.296586	-0.442584	0.294047	-0.781673	0.814049	0.982207	-0.23243	-0.534761	4	-13.0421	55.8169	0	C19015
19017	0.922414	0.177471	-0.220652	-0.286438	0.6866	-0.39304	0.207158	0.383434	-0.210605	-0.699513	0.0370026	-0.448891	0.0490627	31	-11.9045	-3.58744	0	C19016
19018	-0.526379	-0.762839	0.580505	-0.546277	-1.3016	1.69766	-1.20661	-0.166747	-0.836174	2.51303	0.798207	1.07414	0.194705	32	-34.069	55.6322	0	C19017
19019	-0.559806	-0.297245	0.480596	-0.675876	-1.1926	1.83312	-1.16861	-2.11363	-0.642566	2.20574	3.5365	0.936249	0.236703	30	-30.4834	41.791	0	C19018
19020	0.468509	0.894172	-0.271621	0.216441	1.21854	-0.693029	0.494808	0.151591	0.0364648	-0.895137	-0.232675	-0.576056	-0.435779	33	30.5629	6.19145	0	C19019
19021	-0.785712	-0.263342	2.00965	-0.0428974	-0.0852599	-0.457791	-0.252308	0.703152	1.28388	-0.423	-0.640912	0.0369619	-0.350551	23	23.4195	-63.269	0	C19020
19022	0.682543	-0.0242896	-0.767038	-0.411042	0.418607	-0.459831	0.208459	0.579012	-0.113615	-0.320969	1.10265	-0.374621	-0.192584	21	-25.4087	9.65664	0	C19021
19023	-0.580811	-0.572846	0.417704	-0.395163	-1.33112	1.7046	-1.53463	-1.71124	-0.571821	2.58714	3.16384	1.17481	0.171282	32	-42.5644	60.2781	0	C19022
19024	-1.06464	-0.464677	2.18562	-0.21069	-0.797558	0.544801	-0.696639	-0.402005	0.734265	1.20913	-0.752145	0.546284	0.0545096	17	-64.8527	-15.2029	0	C19023
19025	0.878108	0.637465	-0.590343	-0.191976	1.01729	-0.587801	0.445915	0.594742	-0.0958406	-0.799715	-0.395447	-0.587139	0.0776129	33	28.5603	-6.70076	0	C19024
19026	0.256738	0.476045	-0.499843	-0.392781	0.995955	-0.666909	0.4869	0.341607	0.227101	-0.458432	-0.00739899	-0.142762	-0.34616	9	-5.72742	22.0299	0	C19025
19027	0.226344	0.551455	-0.457895	-0.417753	1.1516	-0.834294	0.652874	0.930837	0.230468	-0.688193	-0.0753773	-0.211878	-0.611584	20	2.33383	28.7328	0	C19026
19028	-1.00826	0.862072	-0.435928	0.784559	1.24556	0.389975	0.249068	-2.16754	-0.189715	0.953898	1.16458	0.102233	-0.81346	1	5.63689	83.611	0	C19027
19029	-1.18393	-0.522452	0.7524	0.535153	-0.892926	0.103855	0.444871	0.868467	0.323196	0.733791	-1.01496	0.576253	0.0596391	38	66.4378	-1.22587	0	C19028
19030	-1.01022	1.18317	-0.425894	-0.215964	1.66168	0.158378	0.660858	-1.78999	0.0810594	0.801575	0.910013	-0.0617859	-1.0281	7	15.6073	82.6127	0	C19029
19031	1.13074	0.220643	-0.588665	-0.135289	0.840611	-0.44533	0.270689	0.197034	-0.18688	-0.743143	-0.238938	-0.302481	0.272446	34	10.729	-28.1755	0	C19030
19032	2.0258	-0.113688	-0.409197	0.243659	0.453917	-0.1097	-0.175534	0.309583	-0.353663	-1.084	-0.311096	-0.702521	0.761147	27	-21.8659	-60.9648	0	C19031
19033	0.180363	0.570919	-0.284138	-0.64571	1.0351	-0.741947	0.569588	0.476737	0.127577	-0.473964	0.139179	-0.240678	-0.392212	9	-5.51406	28.369	0	C19032
19034	-1.14087	-0.0844259	2.39212	1.42764	-1.33546	0.850928	-0.93144	-1.36379	-0.355942	1.76443	-0.355464	0.751612	0.176446	29	-87.778	-4.3	0	C19033
19035	-0.910605	1.50403	-0.315058	-0.448928	1.80695	-0.00448177	0.747626	-2.31953	0.31638	0.467279	1.37685	-0.092833	-0.905413	7	20.6245	82.6281	0	C19034
19036	-1.06964	0.117852	1.57199	1.12995	-0.970116	0.49431	-0.605809	-0.290867	-0.108774	0.968981	-0.440212	0.466007	-0.294399	3	-55.3841	0.119979	0	C19035
19037	-1.48839	-0.771191	1.46708	1.21328	-0.907636	-0.442144	0.269885	1.11883	0.460823	-0.0441309	0.0803931	0.178663	-0.186852	22	40.9961	26.6479	0	C19036
19038	-0.91982	-0.240694	1.3375	-0.479171	-1.42073	1.13554	-1.24406	0.580137	0.8421	1.37691	-0.62412	0.649563	0.449139	17	-73.5879	-25.1854	0	C19037
19039	-0.836155	0.798503	-0.189805	0.111068	1.1363	0.100411	0.172513	-0.546725	-0.503709	0.510969	0.912762	-0.234059	-1.02964	1	-4.5672	65.1174	0	C19038
19040	-1.09317	-0.539478	0.404455	0.412649	-1.0754	0.323236	0.691959	1.02639	0.469832	0.628613	-0.929591	0.684276	-0.242999	8	58.9549	1.66451	0	C19039
19041	-1.1633	-0.285254	1.25527	1.83168	-0.978436	0.968944	-1.19108	-2.21626	-0.60364	1.52156	3.21249	0.413843	-0.551018	29	-94.4588	2.73701	0	C19040
19042	-1.12507	0.522622	0.103615	0.74745	1.043	0.138642	0.204204	-1.76734	-0.139998	0.845144	1.35392	-0.104174	-0.950995	1	-1.69371	78.7484	0	C19041
19043	-0.960573	0.332697	0.937679	0.968256	-0.570173	0.381705	-0.685698	0.306562	-0.243668	0.683094	-0.432629	0.00191782	-0.122981	3	-47.4119	1.53256	0	C19042
19044	1.69966	-0.0138074	-0.691414	0.181694	0.29875	-0.21922	0.059791	0.27405	-0.338405	-0.993339	0.0619702	-0.580027	0.704543	27	-24.4406	-56.7738	0	C19043
19045	1.25988	0.168266	-1.20603	-0.24882	0.616458	-0.305123	0.162126	0.549626	-0.130244	-0.577823	0.439709	-0.462668	0.288041	31	-18.8857	-7.46129	0	C19044
19046	2.14083	-0.248581	-1.06153	0.424242	0.351422	0.107512	-0.111359	0.128922	-0.229721	-0.99444	-0.273558	-0.478067	0.902358	27	-19.116	-71.4868	0	C19045
19047	-0.992581	0.534941	-0.257779	-0.44012	0.996524	0.675857	0.164658	-1.93713	-0.427973	1.25465	1.94857	0.191337	-0.659947	7	17.8871	66.5268	0	C19046
19048	-1.45452	-0.809505	0.695559	0.0407389	-1.12044	0.262324	0.210544	1.17576	0.274092	0.563585	0.822202	0.492419	-0.318781	22	44.6025	16.9665	0	C19047
19049	0.396387	0.307138	-0.501539	-0.283891	0.78354	-0.78341	0.675549	-0.148813	0.234965	-0.685667	0.542653	-0.0150513	-0.230461	9	-2.39465	21.4232	0	C19048
19050	-0.996189	0.867383	-0.457266	-0.177344	1.29737	0.498983	0.412278	-2.08581	-0.0592836	1.13416	1.02746	0.276827	-0.685001	7	15.0336	78.819	0	C19049
19051	-1.42498	-0.944701	0.537208	1.21001	-0.978477	-0.296606	0.241347	1.50339	0.334884	0.390193	0.416434	0.26942	-0.334717	22	39.983	25.2761	0	C19050
19052	-0.748243	-0.84918	0.650492	-0.524509	-1.61168	1.41397	-1.18551	0.0801171	-0.363999	2.2181	1.91107	0.82431	-0.0426756	32	-28.2793	63.7733	0	C19051
19053	1.31702	-0.0171113	-0.378809	-0.295226	0.390592	-0.502833	0.0206713	0.599593	-0.35234	-0.841118	0.215529	-0.340136	0.511584	18	-26.3453	-26.2943	0	C19052
19054	-1.10394	-0.716583	0.485118	0.552207	-0.949386	0.119729	0.586744	0.218307	0.590181	0.732348	-1.05674	1.00002	0.281333	38	73.6161	7.83127	0	C19053
19055	-1.3673	-0.617706	0.738326	-0.337223	-1.20737	0.040227	0.341231	1.82576	0.474678	0.244063	0.459849	0.620386	-0.296191	22	40.5366	13.0304	0	C19054
19056	0.300365	0.12905	-0.228982	-0.480421	0.38533	-0.50396	0.212113	1.00499	-0.252114	-0.47571	0.760555	-0.344437	-0.26588	9	-21.0308	23.5186	0	C19055
19057	-1.18525	-0.514171	0.652676	0.330158	-0.837475	0.580052	0.479986	0.0985574	0.397946	0.97116	-1.03619	0.830752	-0.0359949	38	77.8341	7.87323	0	C19056
19058	-0.747998	0.294115	0.00546553	-0.529868	0.70699	1.0926	0.0264661	-1.92141	-0.454975	1.77425	0.292449	0.63392	-0.0958316	7	16.2253	70.2358	0	C19057
19059	-1.16715	0.840436	0.0869479	-0.532921	1.20135	0.282343	0.2126	-1.36569	-0.220248	0.776363	1.68182	0.0348174	-1.06559	7	12.6664	73.2591	0	C19058
19060	0.934127	0.268107	-0.557065	-0.414472	0.771128	-0.578859	0.399981	-0.114017	0.0659988	-0.704739	0.249951	-0.15248	0.112605	12	6.09567	-2.2261	0	C19059
19061	-0.25913	0.094714	0.467409	-0.608954	-1.06213	2.16607	-1.00747	-1.88467	0.348459	2.40877	-0.577655	1.05736	0.550778	6	-58.4894	31.3013	0	C19060
19062	-0.630822	0.411285	-0.691217	-0.177215	0.775569	0.292604	-0.0037567	0.2004	-0.607801	0.72001	0.936977	-0.0392332	-0.842097	4	-6.27642	57.6069	0	C19061
19063	1.91349	-0.37849	-0.596329	0.218666	0.101132	-0.0445405	0.0714918	0.165353	-0.289819	-1.01731	-0.244986	-0.255922	0.82527	27	-25.9731	-71.3659	0	C19062
19064	-1.40553	-0.934859	0.578641	0.926439	-1.0661	0.207984	0.353472	1.52008	0.249096	0.592346	-0.31435	0.526844	-0.308289	8	58.5222	-8.17061	0	C19063
19065	-0.485125	-0.549326	0.755291	-0.539411	-1.33095	1.72473	-0.727221	-2.18425	-0.443557	2.64898	2.38944	1.02974	0.472033	32	-40.5899	57.7674	0	C19064
19066	-0.946095	-0.016616	2.01222	0.656123	-0.872089	0.490725	-0.568644	-0.612853	-0.140072	0.940889	-0.5848	0.435239	0.100084	3	-61.6578	0.0955204	0	C19065
19067	-1.21372	-0.509009	0.895546	0.0066407	-0.789192	-0.545194	0.412893	1.36861	0.412144	-0.207856	0.560235	0.315583	-0.00711805	22	44.1061	15.3079	0	C19066
19068	1.80789	-0.0480011	-0.991873	0.163249	0.5174	-0.0728034	-0.0194505	0.149681	-0.474801	-0.928182	0.255828	-0.658407	0.861665	27	-24.167	-57.2232	0	C19067
19069	-1.09465	0.488105	-0.186838	0.205097	1.04542	0.545994	0.165871	-1.81239	-0.347398	1.17403	1.09593	0.154647	-0.574143	1	5.78925	78.5373	0	C19068
19070	-1.24338	-0.648581	0.361871	0.313911	-0.991803	0.315643	0.637684	0.203017	0.386564	0.699151	-0.787243	1.02342	0.451791	38	72.0067	13.9766	0	C19069
19071	-1.33058	-0.582204	-0.0337288	0.0881568	-0.91034	-0.10142	0.431271	1.70469	0.565574	0.348597	0.133502	0.560785	-0.209685	22	45.3997	14.0371	0	C19070
19072	-1.13319	-0.571833	0.222042	0.447328	-0.900653	0.146138	0.575728	0.521812	0.405959	0.882861	-0.862223	0.843314	0.0461468	38	66.8702	7.96942	0	C19071
19073	0.725294	0.0606679	0.15655	-0.314531	0.456382	-0.532719	0.010049	1.37858	-0.0653432	-0.728553	-0.21012	-0.563753	-0.0730033	21	-34.5889	5.09768	0	C19072
19074	-1.23981	-0.62057	0.861139	0.185577	-0.746227	-0.0353359	0.400943	1.03147	0.149403	0.600299	0.0946783	0.324242	-0.410933	22	49.3915	12.775	0	C19073
19075	-1.39024	-1.04452	1.33663	2.73842	-0.797614	-0.181677	-0.169293	0.82911	-0.329389	0.169952	0.660835	0.0493973	-0.621799	22	36.6366	35.4499	0	C19074
19076	-1.20871	-0.301694	2.21117	-0.201353	-0.478934	-0.324608	-0.279106	0.661454	1.21134	-0.14612	-0.749144	0.465446	0.0227884	23	22.8957	-68.0157	0	C19075
19077	1.4609	-0.0392533	-0.327133	0.147815	0.526082	-0.377244	0.0870602	0.922932	-0.630243	-0.767782	-0.496423	-0.473788	0.354457	15	-5.07263	-37.1503	0	C19076
19078	2.06366	-0.541285	-0.220518	0.483816	-0.314071	-0.00155515	-0.159189	0.381563	-0.365186	-1.04173	-0.326697	-0.425803	1.00457	27	-28.0232	-69.3992	0	C19077
19079	-1.29008	-0.140032	3.36983	-0.143296	-0.324116	-0.699531	-0.232362	-0.509415	1.57464	-0.776757	-0.902865	0.809967	0.506167	35	8.4259	-85.0759	0	C19078
19080	0.0412834	0.210649	-0.846744	-1.08394	-1.48706	2.43224	-1.55822	-1.20976	0.947599	2.24847	1.07529	0.867766	0.732239	5	-50.5767	26.074	0	C19079
19081	-1.25519	-0.253501	0.476688	1.10134	-0.891552	0.330937	0.347943	0.521523	0.0198548	0.996531	-0.972483	0.508029	-0.111877	38	71.8088	-3.48594	0	C19080
19082	1.12589	0.128136	-0.456138	0.27953	0.694763	-0.661113	0.216765	0.646236	-0.137211	-0.705111	-0.577458	-0.305513	0.0899805	34	10.9021	-30.3462	0	C19081
19083	0.295099	0.137184	1.50647	0.365434	-0.929359	0.42228	-1.07745	-0.169764	-0.449506	0.970817	-0.735635	0.297164	0.131645	3	-54.6852	-10.485	0	C19082
19084	-0.0464676	0.948126	-0.435199	-0.433193	1.37836	-0.797735	0.625344	0.123121	0.351918	-0.602366	0.230102	-0.268728	-0.658097	20	8.0954	38.3426	0	C19083
19085	-0.937095	-0.581783	1.11906	0.499966	-1.05657	0.815458	-0.640387	0.36725	-0.0132176	1.4775	-0.799199	0.551356	0.0295883	17	-78.2479	-20.6999	0	C19084
19086	1.15428	-0.16033	-0.399189	0.533728	0.346275	-0.588002	0.277479	0.311073	0.138357	-0.928756	-0.690016	0.0213901	0.316852	11	-1.28742	-40.8315	0	C19085
19087	-0.133729	0.645162	-0.394434	-0.0929539	1.27818	-0.549656	0.411571	0.777751	-0.408456	-0.101546	0.520338	-0.611716	-0.920293	4	-5.38192	45.8756	0	C19086
19088	1.16393	0.44966	-0.407443	0.171411	0.750314	-0.51274	0.183533	0.44908	-0.0792767	-1.12476	-0.324126	-0.490155	0.125062	34	16.3357	-29.7377	0	C19087
19089	0.426146	0.40974	0.0562751	-0.299416	0.760134	-0.582563	0.245571	0.789891	-0.0390414	-0.750962	0.0751307	-0.488942	-0.352581	12	-6.48709	10.5862	0	C19088
19090	-1.14341	-0.756949	1.45174	0.955413	-1.27447	0.964266	-1.37091	-1.36552	-0.247566	1.57969	2.47346	0.496573	-0.162861	29	-92.1262	2.78775	0	C19089
19091	-1.23004	0.0958281	0.174965	0.0764976	-0.658198	-0.196529	0.545579	1.96672	0.505216	0.289051	-1.07368	0.67151	-0.368701	13	46.9323	-22.662	0	C19090
19092	1.30745	-0.0861554	-0.625234	0.123425	0.525289	-0.364722	0.220202	0.403904	-0.062602	-0.924552	-0.207825	-0.36745	0.369963	2	-7.95317	-44.5326	0	C19091
19093	0.92419	0.7004	-0.878965	-0.132157	1.06712	-0.378738	0.409894	0.423488	0.148788	-0.856202	-0.586084	-0.38297	-0.0315887	24	31.7687	-14.3698	0	C19092
19094	-1.23168	-0.397016	0.655015	0.288726	-0.834269	-0.0815334	0.340332	1.49357	0.377397	0.38132	-0.548545	0.524129	-0.325505	8	50.017	-6.3144	0	C19093
19095	-0.692339	0.530015	-0.84249	-0.738451	0.947858	0.187967	0.166947	0.136975	-0.490505	0.822079	1.45476	-0.124853	-0.792304	4	-6.96329	60.2539	0	C19094
19096	1.64292	0.0663151	-0.861294	0.135535	0.49397	-0.292451	0.0575621	0.500708	-0.350087	-0.930748	0.00467408	-0.644915	0.67476	2	-21.786	-46.7517	0	C19095
19097	-0.886383	0.525757	-0.177109	0.755171	0.838127	0.160346	-0.122215	-0.435708	-0.487122	0.581394	0.869072	-0.271155	-0.980033	1	-6.81294	67.3311	0	C19096
19098	1.25204	-1.25378	0.144552	-1.18816	-1.82857	2.85966	-0.00888027	-1.61404	-0.110328	0.640471	-1.80995	1.65363	4.35326	16	90.3153	-16.1069	0	C19097
19099	-1.46487	0.465523	0.145935	-0.306229	-0.630103	0.0155749	0.644837	2.04442	0.714186	0.415507	-0.968965	0.582422	-0.641124	13	46.5437	-25.3803	0	C19098
19100	-0.388813	0.338602	0.701214	-0.598082	-0.631717	2.08882	-0.827646	-2.04946	1.33096	2.01532	-1.53548	0.915161	0.630856	6	-70.7373	21.0831	0	C19099
19101	-1.27349	-0.192039	0.973992	0.0238515	-0.675501	-0.330031	-0.124719	1.89914	-0.145867	0.119884	0.199964	0.167384	0.0422799	22	37.6381	14.815	0	C19100
19102	-1.24714	-0.50391	-0.102434	0.598802	-1.06608	0.324186	0.541381	0.774994	0.481776	0.884601	-0.716223	0.837291	-0.113615	38	63.2742	5.28605	0	C19101
19103	-0.794323	-0.460858	0.443946	0.204764	-1.13061	0.554003	0.448218	-0.440112	0.658479	0.854356	-0.8336	0.786042	0.324719	25	82.9773	13.0295	0	C19102
19104	0.983888	0.171264	-1.20889	-0.511837	0.810317	-0.521294	0.487787	0.752567	-0.15644	-0.574149	0.513432	-0.210586	0.0978881	31	-14.6435	-3.24257	0	C19103
19105	0.669592	0.439499	-0.504011	-0.190999	0.888436	-0.535127	0.456913	-0.00590585	-0.0143731	-0.633656	0.125101	-0.364373	-0.0853769	12	7.50502	2.36842	0	C19104
19106	0.913531	0.215821	-0.405093	0.384569	0.665118	-0.483714	0.333871	0.434143	-0.183882	-0.973747	-0.310339	-0.38278	0.0799071	24	15.1655	-19.9439	0	C19105
19107	-1.15742	-0.536786	0.488401	0.619743	-1.05274	0.582291	-0.0776843	0.897212	0.110957	1.11629	-0.770938	0.487496	0.0276842	8	63.7353	-4.34456	0	C19106
19108	-1.1117	-0.600786	0.40441	-0.424411	-0.909161	0.453538	0.623186	-0.133627	0.683633	1.04547	-0.837317	1.08842	0.428972	25	80.9709	11.7003	0	C19107
19109	-1.16415	-0.627123	-0.0482998	0.260875	-0.808912	0.433931	0.462593	1.17758	0.227272	0.685596	-0.972877	0.674168	0.387224	38	63.8482	4.59239	0	C19108
19110	-1.25565	-0.526243	0.493984	0.633833	-1.06852	0.188718	0.304176	1.38024	0.245023	0.753096	-0.644377	0.768056	-0.435589	8	57.5092	-4.63526	0	C19109
19111	-1.3732	-0.670939	0.677414	0.148999	-0.95822	-0.0396381	0.661278	0.961835	0.729121	0.167131	0.401667	0.574836	-0.579212	22	47.7377	14.7352	0	C19110
19112	1.21655	0.193082	-0.479691	-0.227978	0.886796	-0.421848	0.271275	0.287817	-0.23992	-0.800363	-0.0794152	-0.359077	0.0586522	26	6.00473	-12.9805	0	C19111
19113	0.618263	0.349704	-0.461551	-0.315079	0.748462	-0.568853	0.440158	0.248474	0.163759	-0.728458	0.137289	-0.223064	-0.186168	12	-4.76072	4.51761	0	C19112
19114	-0.933323	-0.82531	0.334508	0.329124	-0.840237	0.686248	0.324108	-0.0322438	0.339715	1.02674	-0.945925	0.785816	0.404267	25	83.0388	8.74663	0	C19113
19115	-1.48432	-1.00508	1.63977	3.0886	-0.447624	-0.16773	-0.13072	1.14892	-0.174989	0.128235	-0.0505872	0.0419731	-1.03745	22	35.867	36.5802	0	C19114
19116	-0.85849	-0.772276	0.883333	1.68682	-0.614842	-0.356247	0.557606	-0.0912626	0.282419	0.0504851	-0.394362	0.478899	-0.232674	14	59.9501	30.3285	0	C19115
19117	1.41578	0.098159	-0.568178	0.206737	0.565913	-0.312407	0.0543879	0.23562	-0.180523	-0.938266	0.0708104	-0.685293	0.392799	2	-18.0251	-42.2657	0	C19116
19118	1.4142	-0.0625279	-0.438088	-0.176979	0.248094	-0.261703	0.174921	0.0509323	-0.324779	-0.730124	0.173766	-0.197768	0.371054	15	-21.0086	-28.0325	0	C19117
19119	-0.967451	0.464331	0.0438882	0.688146	0.964787	0.51252	0.0496578	-2.25887	-0.487267	1.13115	1.51175	0.0693953	-0.543006	1	1.5664	75.1858	0	C19118
19120	1.50884	0.0199262	-0.889283	0.109185	0.538456	-0.26057	0.107723	0.110232	-0.176846	-0.926527	-0.0335246	-0.278152	0.56561	11	-0.658023	-51.0222	0	C19119
19121	0.612836	0.757958	-0.939687	-0.329146	1.30316	-0.617658	0.663452	0.146346	0.152504	-0.710696	-0.378073	-0.100837	-0.0817484	19	23.7538	14.6852	0	C19120
19122	1.12665	-0.169373	-0.740536	-0.268264	0.355182	-0.401852	0.267042	0.293335	-0.179406	-0.528144	0.519722	-0.0615386	0.0525873	37	-30.7983	-9.03631	0	C19121
19123	0.63186	0.793286	-1.13039	-0.329421	1.35487	-0.779926	0.646614	0.822971	0.159899	-0.715731	-0.0814536	-0.476772	-0.218187	12	9.63437	11.6819	0	C19122
19124	-0.385874	-0.113462	0.335029	-0.844879	-1.40249	1.97036	-1.32559	-0.603559	-0.853615	1.70164	2.45508	0.443825	0.277498	30	-38.1884	38.0975	0	C19123
19125	-0.77143	-0.711565	0.0348724	-0.444675	-1.64258	1.34855	-0.972859	0.977247	-1.01277	2.14668	1.95565	0.845065	0.038848	32	-21.911	67.5923	0	C19124
19126	0.306813	0.736627	-0.515374	-0.524279	1.18375	-0.841808	0.662048	0.272222	0.246661	-0.631017	0.0912348	-0.321682	-0.259277	19	12.3294	19.5711	0	C19125
19127	-1.06182	0.0628911	1.53089	0.984947	-0.563975	0.16214	-0.551621	0.0323799	-0.256062	1.03546	-0.701085	0.208731	-0.114391	3	-52.5414	4.71497	0	C19126
19128	-1.01036	-0.0804983	0.210125	0.802147	0.440288	0.890308	-0.383879	-1.95886	-0.718619	1.52554	1.70074	0.382878	-0.556354	1	4.67684	62.8014	0	C19127
19129	-1.13195	-0.0626323	2.31067	-0.159206	-0.326787	-0.310652	-0.0249848	0.287163	1.40837	-0.10218	-1.40338	0.505479	-0.00418666	23	23.2283	-70.5264	0	C19128
19130	0.0310388	0.493037	0.420767	-0.933519	-1.20513	2.69951	-1.3195	-2.11457	-0.942708	2.26995	0.771241	1.06402	1.06589	36	-49.5336	48.5169	0	C19129
19131	1.21578	0.22529	-0.695446	0.178931	0.641089	-0.413574	0.215522	0.316186	-0.00130889	-0.796064	-0.536308	-0.243962	0.223543	34	10.533	-33.7414	0	C19130
19132	1.19939	-0.147255	-0.539486	0.390001	0.357479	-0.410494	0.0843901	0.110643	0.182881	-0.825105	-0.123287	-0.237065	0.209691	2	-10.587	-45.249	0	C19131
19133	-1.00357	-0.993567	0.661814	-0.884923	-1.66476	1.26312	-1.23863	0.682938	-0.685515	2.01412	3.59988	0.596612	0.0186762	32	-28.4065	75.3161	0	C19132
19134	0.134877	0.729199	-0.741432	-0.508508	1.37587	-0.791077	0.588026	0.448466	0.328332	-0.454845	0.221477	-0.398842	-0.46366	20	4.00666	32.8443	0	C19133
19135	-0.510719	-0.381433	0.490469	-0.638462	-1.32844	1.87623	-1.38059	-1.81938	-0.771546	1.9736	4.18958	0.719095	0.119729	30	-30.6359	40.3146	0	C19134
19136	0.947694	-1.06929	0.0917474	-0.834004	-1.33724	2.43129	0.061815	-1.90454	0.111461	0.521301	-1.82112	1.42531	3.97776	16	89.5605	-15.3422	0	C19135
19137	-0.333919	0.379877	0.0440154	-0.968738	-1.15365	2.13641	-1.62819	-1.17733	0.0484307	1.32014	2.22416	0.189593	0.420517	5	-43.8515	25.0455	0	C19136
19138	0.530107	0.362843	-0.553	-0.219772	0.727959	-0.686059	0.396745	0.267307	0.0667977	-0.582868	0.324374	-0.193704	-0.215044	9	-11.9266	11.8943	0	C19137
19139	0.272997	-0.725485	0.593618	0.318628	-1.07738	-0.243706	-0.319572	2.38661	-0.396866	0.135345	0.206497	-0.354378	-0.113543	10	23.4393	44.9916	0	C19138
19140	-0.32753	0.919199	-0.491795	0.588961	1.26239	-0.396145	0.346101	-0.270547	-0.32646	-0.0813389	0.526775	-0.525533	-0.860856	4	-5.83411	49.7722	0	C19139
19141	-1.07454	-0.136406	0.103682	0.902096	0.485681	0.666904	-0.289634	-1.26801	-0.505493	1.25809	0.964964	0.212619	-0.657058	1	-5.09957	74.6261	0	C19140
19142	1.25947	0.071153	-0.56541	0.0174987	0.598519	-0.477523	0.157525	0.595668	-0.264794	-0.943223	0.093713	-0.555964	0.364957	18	-28.8777	-26.8847	0	C19141
19143	0.900034	0.406983	-0.458632	-0.347287	0.966957	-0.529531	0.369155	0.135348	0.105303	-0.606279	-0.374202	-0.20441	-0.0813442	33	19.6824	-1.62987	0	C19142
19144	-0.870367	-0.757115	0.238347	-0.43565	-1.43919	1.35528	-1.18778	0.306485	-0.779497	2.07197	2.31706	0.883875	-0.107645	32	-26.9652	66.1728	0	C19143
19145	0.630558	0.287902	-0.471381	-0.383507	0.655129	-0.704332	0.318761	0.541183	0.162771	-0.676954	0.316148	-0.328502	-0.084424	21	-13.3187	10.3367	0	C19144
19146	-0.156941	1.094	-0.410244	-0.141934	1.35632	-0.75231	0.529701	0.5456	0.235516	-0.620303	-0.259579	-0.43802	-0.597647	20	13.4725	34.0383	0	C19145
19147	0.944573	-0.0762606	-0.392945	-0.0213321	0.469375	-0.598151	0.255452	0.709997	-0.134061	-0.816315	0.0581135	-0.303364	0.148673	37	-30.2476	-3.75244	0	C19146
19148	0.380735	0.535861	-0.28096	-0.462417	1.10215	-0.764888	0.436821	0.583913	-0.0656307	-0.496777	0.148	-0.529911	-0.275162	9	0.0724949	25.7021	0	C19147
19149	-1.0952	-0.445725	0.774141	0.676648	-0.899188	0.279676	0.286	0.20763	-0.00707198	0.893284	-0.918805	0.622216	0.283065	38	75.1981	0.319909	0	C19148
19150	0.591088	0.556924	-0.54265	-0.410568	1.02377	-0.569321	0.488659	0.416142	0.155814	-0.598299	-0.361196	-0.115547	-0.323172	19	9.60266	16.2569	0	C19149
19151	-1.06563	-0.504881	0.212615	0.784482	-0.982159	0.164813	0.662921	0.613342	0.291836	0.749255	-0.725061	0.61782	-0.217915	38	61.4968	6.69068	0	C19150
19152	-0.945758	1.07311	0.0945698	-0.740049	1.44628	0.196556	0.55953	-2.38208	0.154552	0.882266	1.96697	0.130395	-0.937433	7	24.0874	76.4391	0	C19151
19153	-0.890741	0.141019	1.49347	0.766238	-0.752043	0.363799	-1.23836	0.0231545	0.193251	1.02656	-0.502819	0.318544	0.0146299	3	-51.8516	0.23934	0	C19152
19154	1.10958	-0.0546312	-0.512015	-0.259202	0.35172	-0.452703	0.203402	0.41236	-0.218636	-0.741135	0.526525	-0.338798	0.234931	37	-28.0927	-10.8232	0	C19153
19155	1.08708	0.4092	-0.796237	-0.176302	0.764463	-0.443671	0.253241	0.228764	-0.0346111	-0.730875	0.0258952	-0.469703	0.205259	26	3.63847	-11.3345	0	C19154
19156	-1.18898	0.19373	1.52794	0.798091	-1.04632	0.542963	-0.761789	0.26618	-0.274269	1.0385	-0.685531	0.526754	0.137948	3	-53.9962	9.88882	0	C19155
19157	-1.22531	-0.717844	0.183442	0.405887	-0.792334	0.37056	0.996582	-0.312657	0.582211	1.01383	-0.917968	1.1561	0.0449163	25	80.9301	18.0237	0	C19156
19158	-1.24346	-0.413164	0.803832	0.45273	-0.813188	0.316487	0.374347	0.539296	0.123444	0.871732	-1.1127	0.782579	0.0838459	38	73.3286	-0.584529	0	C19157
19159	1.25529	-0.515956	-0.0147625	-0.286254	-1.11846	2.73293	-0.787352	-1.77563	-0.720834	0.190557	-1.10494	0.830278	4.06205	16	90.3499	-14.5134	0	C19158
19160	-0.660278	-0.921763	0.596481	-0.84596	-1.72901	1.61236	-1.11769	-0.238511	-0.808965	2.3404	2.79087	0.921006	0.186652	32	-33.653	64.3778	0	C19159
19161	1.70626	-0.24171	-0.44076	0.167363	0.229209	-0.16444	0.0308143	0.48332	-0.375083	-0.899297	-0.0929131	-0.527071	0.495058	2	-27.1467	-48.0216	0	C19160
19162	-1.17355	-0.319776	0.493546	-0.025334	-0.887752	0.219126	0.489086	1.59864	0.28089	0.473064	-0.982965	0.762047	-0.153173	8	52.712	-7.38736	0	C19161
19163	-0.224261	-0.230488	2.18455	0.371829	-0.286865	-0.25641	-0.322934	-0.149447	0.979924	-0.291516	-1.39078	0.179534	0.204504	35	17.4013	-68.7948	0	C19162
19164	-1.4981	-0.437726	0.707476	0.560861	-1.04299	-0.151644	0.307599	0.944779	0.307999	0.292133	0.365254	0.592776	-0.243113	22	49.6164	15.6677	0	C19163
19165	1.8655	-0.335879	-0.616925	0.589384	0.169916	-0.0272105	-0.144659	0.538536	-0.449183	-0.960284	-0.22925	-0.634883	0.735256	28	-29.3071	-67.6563	0	C19164
19166	0.505866	0.739139	-0.701832	-0.352622	1.17795	-0.621475	0.526999	0.0327833	0.171198	-0.770104	0.0355416	-0.1933	-0.200759	19	17.5562	16.896	0	C19165
19167	0.3033	0.823676	-0.417658	-0.50675	1.34481	-0.67998	0.672848	0.287191	0.14373	-0.714953	-0.284745	-0.26459	-0.306832	20	9.1314	28.3028	0	C19166
19168	-0.958032	0.103363	0.1212	-0.770175	0.481274	0.871743	-0.252208	-2.07814	-0.526374	1.5048	2.77033	0.544851	-0.359573	10	32.3656	66.0187	0	C19167
19169	-1.02351	0.559298	-0.30033	-0.175835	1.0583	0.499127	0.174003	-1.69073	-0.0773225	1.0723	1.22295	0.130892	-0.661967	1	8.10583	74.0402	0	C19168
19170	-1.31585	-0.525787	0.275086	0.362058	-1.03892	-0.270202	0.46408	0.966159	0.442573	0.182939	0.767725	0.610337	-0.253503	22	50.7323	19.972	0	C19169
19171	-0.965318	0.221172	0.281909	-0.566764	0.739487	0.567811	-0.134987	-1.86079	-0.339808	1.23412	1.97509	0.315718	-0.430409	7	15.5849	64.6104	0	C19170
19172	0.558649	0.657585	-0.962911	-0.302324	1.31037	-0.666723	0.753324	0.430286	0.0561797	-0.730267	-0.311804	-0.134796	-0.151045	19	9.82625	14.3338	0	C19171
19173	-1.02025	-0.783786	1.52539	1.15198	-1.03023	0.819827	-0.989999	-0.821673	0.264269	1.52167	-0.106103	0.597373	-0.126381	29	-87.0033	-5.18658	0	C19172
19174	0.322711	0.261576	-0.5662	-0.443098	0.976817	-0.523462	0.416054	0.596922	-0.184663	-0.377199	0.15476	-0.290365	-0.0929193	9	-14.7116	17.607	0	C19173
19175	-1.04741	0.630283	-0.433604	-0.605045	1.23593	0.502727	0.415873	-1.71331	0.0970718	1.17243	1.3517	0.114281	-0.733245	7	15.2262	74.931	0	C19174
19176	-0.873698	-0.588176	1.40747	-0.22669	-1.01422	0.976533	-0.799747	0.447499	-0.186877	1.55201	-0.312477	0.533552	-0.154776	17	-79.5877	-16.875	0	C19175
19177	-0.916729	-0.218973	1.72456	0.0947257	-0.548057	-0.189196	-0.223087	1.07734	1.0547	0.171356	-1.16389	0.0424972	-0.135836	23	29.9602	-58.5448	0	C19176
19178	-1.04128	0.0156027	1.56339	0.955269	-0.489353	0.401372	-0.878873	-0.081549	-0.0223939	0.881236	-0.8551	0.505162	-0.0578514	3	-53.36	1.58801	0	C19177
19179	0.886366	0.398415	-0.522111	-0.2154	0.952116	-0.560772	0.386929	0.16917	-0.00551701	-0.859382	-0.0308925	-0.291889	-0.00959174	33	13.6454	-4.29565	0	C19178
19180	1.25069	0.141043	-0.537578	0.0672762	0.598502	-0.416418	0.102491	0.115186	-0.140897	-0.744068	0.0280777	-0.431109	0.222295	15	-9.07051	-24.3233	0	C19179
19181	-0.931025	-0.556017	0.561829	-0.671114	-1.17708	1.36318	-0.873755	-0.509181	-0.5077	2.03823	1.91423	0.728208	-0.144834	32	-30.3244	60.9956	0	C19180
19182	-0.411131	0.0855206	0.486354	-0.751664	-0.795428	1.88783	-1.04046	-2.05049	0.738134	1.79325	0.548202	0.584689	0.45823	5	-54.6967	27.7244	0	C19181
19183	0.0284983	0.483802	-0.439576	-0.380582	1.04371	-0.544132	0.536609	0.78515	-0.256621	-0.337478	0.512369	-0.271185	-0.802599	9	-10.4047	28.5059	0	C19182
19184	0.914891	0.0165279	-0.48633	-0.245643	0.361744	-0.262797	0.0637491	0.406175	-0.539036	-0.379562	0.587063	-0.386275	0.167342	37	-35.6073	-5.40606	0	C19183
19185	-1.21761	-0.502042	0.634269	0.56669	-0.872514	0.0738724	0.381617	1.48005	0.474951	0.553367	-0.976768	0.502462	-0.292623	8	54.7054	-10.0793	0	C19184
19186	0.303756	0.580913	-0.488771	-0.0512152	1.00366	-0.738758	0.515955	0.197695	0.175326	-0.902259	0.0462663	-0.22664	-0.125469	9	0.299322	19.3031	0	C19185
19187	-0.975285	-0.726297	0.600864	-0.638874	-1.18874	1.26974	-1.15998	-0.364326	-0.89189	2.02358	3.05808	0.836526	-0.182052	32	-34.8378	68.9125	0	C19186
19188	-0.408014	0.20407	0.261742	-0.842001	-1.08621	2.0273	-1.30207	-1.3342	0.1792	1.41386	1.66409	0.252074	0.250468	5	-45.5974	26.973	0	C19187
19189	-0.351805	-0.597396	1.64867	-0.273444	-1.21467	0.905698	-0.807303	0.0480534	0.134238	1.65942	-1.11802	0.687386	0.322344	17	-69.4217	-26.6015	0	C19188
19190	1.31364	0.0704679	-0.801336	-0.209687	0.424719	-0.243992	0.00676727	0.372717	-0.0982164	-0.638458	0.129331	-0.39825	0.382636	18	-22.7808	-29.3232	0	C19189
19191	-1.06601	-0.338077	1.73478	2.832	-0.734516	0.941669	-0.854457	-1.73952	-0.287013	1.65433	-0.61967	0.36652	-0.204623	29	-89.816	-2.55627	0	C19190
19192	-1.07718	0.719107	-0.167436	-0.308577	1.1969	0.430183	0.362327	-2.01798	-0.0573344	0.98213	1.58954	0.233452	-0.832083	7	11.3608	74.5866	0	C19191
19193	1.47947	0.0716267	-0.541919	0.0828973	0.392154	-0.308136	-0.0126574	0.0993329	-0.322375	-0.918447	0.171224	-0.372126	0.487096	2	-20.6308	-39.7093	0	C19192
19194	-1.03862	0.827357	-0.212976	0.0753143	1.33855	0.213973	0.425407	-1.66603	-0.0734295	0.869089	1.37322	-0.181058	-1.03827	7	10.0907	82.1382	0	C19193
19195	-1.40421	-0.735451	0.281608	0.434776	-0.909268	-0.00115586	0.712441	-0.0521268	0.636101	0.458885	0.555616	0.832023	-0.18451	14	55.9557	22.9217	0	C19194
19196	-0.888282	-0.520813	1.87772	-0.192455	-1.10895	0.917559	-0.829277	0.119987	0.26876	1.60691	-1.01802	0.61962	0.231051	17	-69.3856	-23.3247	0	C19195
19197	-0.676476	-0.623452	0.685582	0.0156745	-0.943321	1.04938	-0.646136	0.637216	-0.111595	1.5245	-0.94181	0.589812	0.175374	17	-80.7344	-22.5911	0	C19196
19198	-0.310357	-0.577929	0.147636	-0.738965	-1.35907	1.95853	-1.01319	-0.198295	-0.87545	2.7601	0.029196	1.28866	0.373237	36	-53.9544	39.6331	0	C19197
19199	-0.932123	-0.767546	0.44945	-0.603368	-1.44999	1.2013	-1.01146	0.385115	-0.75203	1.93304	3.03357	0.660136	-0.425814	32	-30.1012	70.8409	0	C19198
19200	-0.951672	0.0936892	1.90867	0.247459	-0.17297	-0.472364	-0.199156	0.779558	1.7045	-0.375257	-0.754816	-0.456222	-0.443137	23	26.4247	-64.4007	0	C19199
19201	-0.82313	-0.560465	1.7509	-0.332681	-1.05936	1.02642	-0.679217	-0.0841792	0.50974	1.40704	-1.17452	0.727186	0.279643	17	-68.9824	-21.4472	0	C19200
19202	0.90427	-0.0824325	-0.387579	-0.0354411	0.621348	-0.527937	0.344969	0.382624	0.181602	-0.730718	-0.413239	-0.000507	-0.0310643	31	-14.1144	-15.6503	0	C19201
19203	-0.046893	0.0937875	-0.182532	-0.702403	-1.07793	2.40828	-0.936622	-2.00628	-0.222815	2.55497	-0.00707108	1.30014	0.743048	36	-54.2392	45.3638	0	C19202
19204	-1.26801	-0.383907	0.7996	0.396938	-1.06799	0.32407	0.552034	0.268446	0.408978	0.881122	-0.905377	0.673297	0.102472	38	73.3813	6.04499	0	C19203
19205	1.16588	0.393248	-0.845189	0.253496	0.868234	-0.391339	0.329244	-0.0536924	0.0465449	-0.894505	-0.509434	-0.29587	0.317832	34	21.2155	-36.7403	0	C19204
19206	-0.869908	-0.139331	0.058812	0.718465	0.300913	0.258983	-0.448897	0.154261	-0.731521	0.745837	1.58482	-0.266416	-0.926769	4	-13.4706	54.1408	0	C19205
19207	0.185625	0.931487	-0.758397	0.0743021	1.43064	-0.543368	0.541236	0.251572	-0.20718	-0.308895	0.103629	-0.627412	-0.648909	4	-2.33793	42.0575	0	C19206
19208	1.24947	0.384732	-0.910984	0.139369	0.914217	-0.400077	0.296987	0.407794	-0.15322	-0.842716	-0.267439	-0.517284	0.13692	24	15.1348	-24.6843	0	C19207
19209	-1.34049	-0.348674	1.06339	1.05491	-0.948249	-0.152496	0.727799	1.64038	0.306508	0.0648364	-1.18342	0.569081	-0.335484	8	59.4414	-15.3111	0	C19208
19210	1.10884	-0.150533	-0.303665	-0.294447	0.442157	-0.415216	0.192225	0.636402	-0.20437	-0.527701	-0.056916	-0.301833	0.0887477	37	-34.8634	-14.0465	0	C19209
19211	-0.0543952	0.583212	0.253128	-0.551464	-1.27638	2.4873	-1.442	-1.94697	-0.625251	2.12601	1.21929	0.811427	0.542054	36	-46.6873	48.9937	0	C19210
19212	-0.894489	-0.640032	1.85069	-0.246236	-0.954433	1.0025	-0.787636	0.0493712	-0.0129955	1.63023	-0.806144	0.786964	0.0243103	17	-69.4055	-23.3573	0	C19211
19213	-1.07872	-0.561563	1.75296	0.837458	-0.992268	0.753507	-0.79937	-0.709897	0.47798	1.38177	-0.695794	0.555956	0.0374444	29	-84.3624	-4.02772	0	C19212
19214	1.64678	-1.08673	0.109555	0.690448	-1.17402	0.344415	-0.150548	-1.1929	-0.42305	0.258602	1.12468	0.0544523	0.684189	14	56.2095	42.7233	0	C19213
19215	1.86039	0.076064	-0.730422	0.366451	0.509531	-0.0963906	0.164056	-0.267809	-0.155694	-1.03186	-0.245535	-0.594691	0.63207	11	2.28458	-58.4713	0	C19214
19216	-1.06902	-0.552296	0.519231	0.146909	-0.874679	0.597252	0.677789	-0.471536	0.455863	0.906327	-1.14437	0.868756	0.738659	25	90.7309	10.0285	1	C19215
19217	0.746233	0.164325	-0.39149	0.22939	0.470195	-0.682902	-0.114897	1.29794	-0.454022	-0.475418	0.204055	-0.758073	0.0875072	21	-35.024	1.04134	0	C19216
19218	0.420929	0.553774	-0.659915	-0.269458	1.07236	-0.635972	0.170106	0.877003	-0.0306026	-0.459523	0.470695	-0.780618	-0.317888	9	-12.9317	17.9209	0	C19217
19219	-0.971591	0.0365893	1.63524	1.06323	-0.609402	0.28208	-0.887977	0.163073	0.0554595	0.827304	-0.594619	0.164077	-0.34496	3	-51.3585	3.89557	0	C19218
19220	0.994498	0.0177832	-0.409363	-0.30263	0.681501	-0.671818	0.442912	0.852855	-0.050922	-0.581616	-0.478796	-0.0890176	-0.0973144	31	-4.18023	-6.49742	0	C19219
19221	1.46177	0.146969	-0.650982	0.126064	0.709884	-0.379227	0.175828	0.696221	-0.334027	-0.923838	-0.537799	-0.482296	0.421879	11	-0.136329	-42.151	0	C19220
19222	-1.47848	-0.646496	1.74699	0.278892	-1.02769	-0.439134	-0.163326	1.3316	0.533724	-0.0561426	0.592028	0.419673	-0.0493082	22	37.3407	18.1689	0	C19221
19223	0.822659	0.16754	0.583211	-0.242938	0.563509	-0.504695	0.220801	0.21748	-0.0211138	-1.11353	-0.17883	-0.29422	0.058787	31	-15.2094	-9.333	0	C19222
19224	-1.25853	-0.465833	0.3965	0.529243	-1.04759	0.239185	0.219138	1.65184	-0.0294847	0.676083	-0.427413	0.481744	-0.212436	8	58.0855	-6.99577	0	C19223
19225	-0.320255	-0.531429	0.634425	-0.541805	-1.25668	1.86766	-1.1898	-1.94356	-0.904057	2.81128	1.92772	1.35665	0.562832	32	-39.2858	55.11	0	C19224
19226	0.889836	-0.100495	-0.560661	0.196956	0.595889	-0.29449	0.378632	0.117157	-0.0700726	-0.584623	-0.0576477	-0.287482	-0.0352425	15	-10.8573	-18.0036	0	C19225
19227	1.03835	0.619622	-0.768666	-0.0422873	1.11678	-0.601598	0.533282	0.187869	0.00585946	-0.945658	-0.372582	-0.41936	0.110212	24	30.73	-15.9998	0	C19226
19228	0.581991	0.609686	-0.890822	-0.190644	1.18471	-0.68365	0.405977	0.780438	0.0199465	-0.478075	-0.0661509	-0.633425	-0.157451	12	2.49866	13.6561	0	C19227
19229	-1.24383	-0.13787	1.28079	1.31451	-1.15383	0.399025	-0.671632	1.26148	-0.0388703	0.97255	-0.964557	0.173097	-0.0537726	29	-72.9165	-4.56144	0	C19228
19230	-1.05487	0.586077	-0.566651	-0.0868037	1.21088	0.142136	0.255966	-0.367705	-0.332562	0.650825	1.16982	-0.233888	-0.844286	4	-4.23267	61.7804	0	C19229
19231	-1.2675	-0.512754	0.424562	0.480421	-1.05249	0.104323	0.871766	0.495346	0.6992	0.663805	-1.03282	0.97041	-0.0141865	38	67.556	11.0728	0	C19230
19232	0.654363	1.00541	-0.885683	-0.307021	1.54446	-0.615136	0.704892	0.226866	0.00507876	-0.734186	-0.320111	-0.462943	-0.262813	19	25.3085	23.6785	0	C19231
19233	-1.25634	-0.544259	0.504849	0.837031	-0.944899	-0.391132	0.691985	2.13293	0.646384	0.0728653	-1.02712	0.567249	-0.257588	8	57.008	-15.5236	0	C19232
19234	0.772432	0.376744	-0.749603	-0.0644858	0.841834	-0.566209	0.32053	0.632484	0.055554	-0.780824	-0.243543	-0.180124	-0.0924844	31	-3.92957	-4.01663	0	C19233
19235	0.0736445	0.200703	-0.221195	-0.647811	0.607178	-0.566291	0.289881	0.618691	0.0509427	-0.388412	0.722155	-0.145769	-0.361014	9	-18.5927	21.9398	0	C19234
19236	-1.40896	-0.711799	0.659373	0.311782	-0.879268	-0.0145988	0.454528	1.52341	0.541991	0.372887	-0.269321	0.532313	-0.367763	22	45.2821	9.40315	0	C19235
19237	-1.01602	1.24141	-0.253255	0.234328	1.64702	0.0640512	0.790738	-1.99631	0.155942	0.456055	0.875154	-0.148872	-1.09844	7	9.59624	86.5068	0	C19236
19238	0.724633	0.0312687	-0.463694	-0.487261	0.675721	-0.649387	0.201805	0.886966	0.0425749	-0.664217	0.527703	-0.448185	-0.0507279	21	-23.7568	8.76653	0	C19237
19239	0.713067	0.449221	-0.371366	0.244835	1.00865	-0.655111	0.249752	0.510989	-0.328129	-0.654913	0.114375	-0.582728	-0.367127	12	-2.70502	11.2417	0	C19238
19240	-1.14851	0.424111	-0.283366	-0.307884	0.990009	0.632325	0.0944971	-1.78354	-0.264609	1.24395	2.05206	0.189334	-0.759373	7	18.0188	66.4827	0	C19239
19241	-0.808948	-0.111374	1.44599	0.0108287	-0.14012	-0.242292	-0.169486	0.246009	1.13601	0.00566171	-0.747704	0.50129	-0.548637	23	27.2783	-65.6878	0	C19240
19242	-1.12684	-0.72956	0.585593	0.803042	-0.782608	0.0322559	0.534682	-0.189196	0.485429	0.65988	-0.527755	0.602205	0.242502	14	63.9409	21.6127	0	C19241
19243	-0.234284	0.425353	0.22818	-0.629602	-0.685184	2.21012	-0.978628	-1.34092	1.22983	1.7377	-1.4601	0.593292	0.351376	6	-64.0736	20.3671	0	C19242
19244	-0.87115	-0.159856	1.76893	-0.131148	-0.125552	-0.246897	-0.189439	0.761311	1.44249	0.00700593	-1.154	0.0228781	-0.380727	23	28.8222	-62.7909	0	C19243
19245	-1.35041	-0.799161	7.6423	0.318666	-1.40783	0.457904	-1.1026	-0.803464	0.620398	1.01928	-1.3539	0.175684	0.00544969	35	9.44958	-90.8907	0	C19244
19246	0.210551	0.649905	0.00163838	-0.636364	-1.01598	2.84129	-1.17697	-1.98066	-0.392978	2.33431	-0.78528	0.982141	1.16376	36	-57.776	48.9335	0	C19245
19247	-0.713709	0.219561	1.97169	0.723673	-0.621464	0.16377	-0.809433	-0.181958	-0.0186725	1.1673	-0.666505	0.477247	-0.760384	3	-58.634	3.60122	0	C19246
19248	0.718214	-0.0496348	-0.426955	0.317997	0.48051	-0.533285	0.0346813	0.415037	-0.180728	-0.660337	0.456597	-0.355929	-0.00498159	21	-30.5976	-1.18694	0	C19247
19249	-0.904255	-0.576955	1.07156	0.706598	-1.13088	0.931933	-0.635646	0.823013	0.0308859	1.37643	-1.33734	0.777314	-0.034805	17	-79.7614	-24.0237	0	C19248
19250	1.30452	0.224358	-0.586751	0.0107632	0.82314	-0.530907	0.335187	-0.0321913	0.177705	-1.02237	-0.381385	-0.381468	0.452522	34	18.0816	-34.9481	0	C19249
19251	-0.891293	1.13716	-0.439492	-0.547428	1.54576	0.37273	0.585237	-2.61826	0.0468637	1.03611	2.55003	0.233344	-0.869021	7	25.8046	77.4272	0	C19250
19252	-1.15105	-0.586765	0.352433	0.319856	-1.20798	0.755868	0.560607	-0.188827	0.583393	1.28977	-0.763977	0.950043	-0.0108752	25	82.059	10.493	0	C19251
19253	-0.735268	-0.504009	1.27024	-0.582472	-1.62792	1.62974	-1.14571	-1.75554	-0.634901	2.40568	2.73449	1.06001	0.317463	32	-41.3008	59.8639	0	C19252
19254	-1.27201	-0.587818	0.266277	0.517414	-1.03513	0.0345047	0.48516	0.987529	0.261355	0.398677	0.216023	0.620054	-0.276692	22	51.5815	15.7457	0	C19253
19255	0.507431	-0.0925589	-0.653336	-0.463972	0.286916	-0.50704	-0.00280667	1.27945	-0.204308	-0.261097	1.06583	-0.660887	0.116253	21	-29.7235	10.9619	0	C19254
19256	0.634416	0.665013	-0.830614	-0.374022	1.29257	-0.65323	0.574578	0.193409	0.0274077	-0.744047	0.546674	-0.568021	-0.280691	9	-3.73124	25.2708	0	C19255
19257	-0.466797	0.0618361	-0.371522	1.08854	0.403392	0.0683571	-0.292576	0.0216481	-0.839592	0.586528	1.49073	-0.299413	-0.972443	4	-12.7716	53.4393	0	C19256
19258	-0.968219	-0.41729	1.93193	-0.197397	-1.19863	1.07356	-0.801478	0.037225	0.280928	1.62013	-0.988289	0.635508	0.0762057	17	-69.4023	-23.3384	0	C19257
19259	-0.6771	0.158858	-0.297939	-0.175913	0.322649	0.982946	-0.476038	-0.199821	-0.893918	0.984668	1.19135	-0.0246926	-0.490279	4	-11.927	59.4644	0	C19258
19260	-1.23446	-0.340063	0.448106	0.0786016	-0.800878	0.254215	0.426341	1.45857	0.295518	0.178588	-0.601485	0.576795	-0.135933	8	50.9187	-6.12755	0	C19259
19261	-1.20157	-0.631373	0.341435	0.143523	-0.795243	0.574686	0.53199	0.649329	0.313167	1.02269	-0.907346	0.675894	-0.0352653	38	66.6854	4.31083	0	C19260
19262	-1.29149	0.176452	2.23878	0.864123	-1.02968	0.264875	-0.844115	0.625818	0.217838	0.476	-0.493478	0.177638	-0.277545	3	-47.3949	7.84239	0	C19261
19263	1.96253	-0.420369	1.25795	0.730878	-0.737766	0.586674	-0.844003	-0.98524	-0.456315	0.565762	-1.26262	-0.189617	0.814605	3	-51.9411	-13.9858	0	C19262
19264	-1.17848	-0.489087	-0.0635988	0.488755	-1.02824	0.22936	0.433527	0.885657	0.528347	0.831414	-0.789477	0.753237	0.0936812	38	63.5163	5.23329	0	C19263
19265	-0.915812	-0.450238	1.24044	0.120433	-0.88832	0.590441	-0.00524256	-0.421089	0.672937	1.16802	-1.35506	0.942798	0.102505	17	-67.9003	-15.0184	0	C19264
19266	-1.20692	-0.747869	0.549377	0.560607	-1.15799	0.382745	0.0719504	0.88863	0.552149	0.982395	-0.962585	0.604376	0.432094	38	75.7412	-3.7593	0	C19265
19267	0.860158	0.164004	-0.50272	-0.211337	0.721943	-0.337685	0.331855	0.529216	0.00479875	-0.64982	-0.516363	-0.156169	-0.000321	26	13.6251	-9.73473	0	C19266
19268	-0.361501	-0.0492613	1.24916	-0.241723	-0.0976015	-0.265815	-0.248593	0.710909	0.942576	-0.156698	-0.75494	0.00535454	-0.327861	23	26.0823	-58.0485	0	C19267
19269	1.88446	-0.263071	-0.644373	0.413614	-0.123756	-0.175754	-0.123577	0.692432	-0.497024	-0.959998	0.0411602	-0.551666	0.820115	28	-42.799	-60.0142	0	C19268
19270	0.00897383	0.879491	-0.592461	0.0331181	1.22328	-0.457725	0.261467	0.277871	-0.125146	-0.1009	0.167572	-0.649615	-0.631522	4	-3.31526	41.9341	0	C19269
19271	-1.00883	0.725796	0.0323926	-0.666409	1.16032	0.606154	0.395536	-2.48935	-0.0589449	1.23942	2.11952	0.390876	-0.691136	7	23.75	72.3443	0	C19270
19272	-1.28845	-0.472052	1.37067	0.33583	-0.593182	-0.358972	0.0940396	1.87853	0.37986	-0.0547838	0.0794962	0.312154	-0.796158	22	36.8326	16.0225	0	C19271
19273	-0.325414	0.226963	0.802705	-0.543191	-0.831597	2.05256	-0.943245	-1.76222	1.3694	2.13712	-1.48829	0.696622	0.523444	6	-70.906	19.5372	0	C19272
19274	-1.01921	-0.640045	0.254027	0.657177	-1.03801	-0.0336592	0.492395	0.247583	0.527076	0.315361	0.47934	0.592318	-0.350829	14	56.0409	26.5576	0	C19273
19275	0.17624	0.989612	-0.421547	-0.0405744	1.33795	-0.444537	0.450918	0.47332	-0.0550867	-0.38698	-0.257958	-0.682893	-0.76667	4	-3.06474	40.617	0	C19274
19276	0.722426	0.280115	-0.446806	-0.0228395	0.743072	-0.585398	0.592607	-0.188353	0.17201	-0.7584	-0.431217	0.105778	0.0642004	33	18.3855	-6.69157	0	C19275
19277	-1.05182	0.708608	-0.0380319	-0.7017	1.28676	0.54849	0.426574	-2.26052	-0.0702784	1.0632	2.52003	0.164362	-0.890939	10	27.2504	55.5134	0	C19276
19278	-1.0628	0.322056	-0.327762	-0.523854	0.806596	0.742827	-0.0151678	-1.1629	-0.53649	1.30379	1.55216	0.28194	-0.655726	7	12.2219	66.1443	0	C19277
19279	1.07578	0.485246	-0.780011	-0.104621	0.904758	-0.47751	0.267304	0.78141	-0.0789455	-0.809024	-0.330845	-0.602016	0.0997683	26	9.67942	-20.0745	0	C19278
19280	1.10874	-0.00168042	-0.332374	0.441955	0.429607	-0.398851	0.0753389	0.379048	-0.295595	-0.895368	0.205758	-0.603326	0.169772	18	-35.1249	-28.5792	0	C19279
19281	-1.33767	0.67749	0.212919	-0.388864	-0.640145	0.0652541	0.156246	2.36687	0.154024	0.537793	-1.05046	0.489629	-0.32895	13	43.9824	-26.0842	0	C19280
19282	-1.25686	-0.450064	1.00251	0.510824	-1.35517	-0.0527875	0.364731	1.92698	0.421044	0.302565	-0.210942	0.247184	-0.448038	22	42.5781	8.30725	0	C19281
19283	-0.30714	-0.0689185	0.5439	-0.519075	-0.726399	1.98829	-0.923297	-1.5284	-0.72835	2.08674	-0.0375623	1.02682	0.382528	36	-51.2917	42.0477	0	C19282
19284	-1.07131	-0.134932	1.65347	-0.065577	-0.230451	-0.0490344	-0.1464	1.03402	1.03428	0.443497	-0.962591	0.0699213	-0.798945	23	32.1102	-57.94	0	C19283
19285	1.52526	-0.259006	-0.904401	0.399787	0.108552	-0.241957	0.208268	0.0209828	-0.0979658	-1.00987	0.154979	-0.130596	0.63838	28	-33.0982	-46.191	0	C19284
19286	0.995034	0.0571483	-0.714803	0.127036	0.579623	-0.599555	0.313929	0.415041	0.0947652	-0.947722	-0.0120236	-0.296924	0.316682	15	-12.0015	-20.9672	0	C19285
19287	1.45362	0.167532	-0.732416	0.523326	0.653617	-0.265821	-0.109028	0.569817	-0.440924	-0.86087	0.0946414	-0.960315	0.395743	2	-21.4314	-52.4677	0	C19286
19288	-1.03283	0.528937	1.94069	0.822453	-0.752337	0.220307	-0.72763	-0.363557	0.13536	0.896817	-0.408088	0.344459	-0.687695	3	-58.4773	3.52232	0	C19287
19289	1.0169	0.070517	-0.829313	0.145072	0.627891	-0.520735	0.162597	0.93883	-0.57458	-0.71507	0.283471	-0.431144	0.230683	37	-28.8237	-16.5813	0	C19288
19290	0.319453	1.09857	-0.344801	-0.349438	1.46073	-0.861423	0.486511	0.261972	0.0906536	-0.680656	-0.0553098	-0.583889	-0.414721	20	12.913	28.9625	0	C19289
19291	1.0253	0.460451	-0.576507	0.334189	0.928717	-0.518336	0.321906	0.489414	-0.0256815	-0.824172	-0.857965	-0.470951	0.135994	24	27.3727	-33.9985	0	C19290
19292	-0.833936	0.28698	2.01341	0.42246	-1.05536	0.617678	-0.809184	-0.39311	0.0385937	1.15989	-0.629528	0.536873	-0.349646	3	-61.834	-1.29939	0	C19291
19293	-1.73151	-0.388229	2.52728	-0.475908	-0.0848858	-0.890457	-0.0490002	4.10197	0.651312	-0.502536	-0.818454	0.0653335	-0.565543	13	50.899	-42.5466	0	C19292
19294	-0.738566	0.655303	-0.494265	-0.705753	0.991737	0.247745	0.230022	-1.45516	0.0654833	0.765972	1.67229	0.00737212	-0.540975	7	13.0574	73.6807	0	C19293
19295	0.626791	0.312935	-0.541491	-0.121967	0.824897	-0.723086	0.314735	1.03972	-0.0426494	-0.689643	-0.12972	-0.467657	-0.0775175	12	-7.75414	6.93633	0	C19294
19296	-1.1641	-0.783761	0.403012	0.363812	-0.862085	0.414641	0.673649	-0.278197	0.551945	1.04899	-0.882181	0.910206	0.333084	25	80.5333	14.344	0	C19295
19297	0.799205	-0.391692	-0.144723	-0.355072	-0.0159772	-0.354451	0.0680385	0.893292	-0.189175	-0.453132	0.368677	-0.12759	0.0799335	37	-39.5201	-9.88809	0	C19296
19298	0.616728	0.254251	-0.482966	-0.51639	0.852844	-0.487268	0.420855	0.779081	0.0794519	-0.685364	0.0593492	-0.363635	-0.241581	12	-8.2003	9.01435	0	C19297
19299	1.78011	-0.133649	-0.334968	0.261681	0.271436	-0.124511	-0.147043	0.851979	-0.66014	-0.996565	-0.0390493	-0.927	0.718767	28	-27.4211	-55.6302	0	C19298
19300	-0.93595	-0.475836	0.551156	0.158618	-1.08774	1.12396	-0.896447	0.589904	-0.0352498	1.84447	-0.660611	0.600599	0.112587	17	-81.447	-22.5297	0	C19299
19301	1.52803	0.437021	-1.04339	-0.00668123	0.825873	-0.43192	0.271262	0.51354	-0.0918321	-0.997902	-0.107721	-0.806303	0.532697	34	8.09708	-42.9748	0	C19300
19302	-1.44845	-0.849149	0.704493	0.934786	-1.04821	-0.341849	0.565904	0.985439	0.294955	0.175175	0.674692	0.566947	-0.343294	22	45.4436	25.5944	0	C19301
19303	0.477468	0.819091	-0.777504	-0.322128	1.29917	-0.71031	0.732384	0.0044992	0.353997	-0.823449	0.0251824	-0.259753	-0.358159	19	19.2557	22.6085	0	C19302
19304	-0.238646	0.21259	-0.374924	0.747882	0.69105	-0.0567633	-0.107642	0.0701577	-0.66517	0.407491	0.670855	-0.437533	-0.669635	4	-9.22864	52.3454	0	C19303
19305	-1.19593	0.085741	-0.097061	-0.0953095	0.430564	0.863672	-0.292749	-1.4517	-0.735812	1.39347	1.58995	0.485404	-0.18151	7	13.4827	66.0834	0	C19304
19306	-1.15948	0.231076	1.6044	0.906552	-0.824158	0.340641	-0.943321	0.173355	-0.231871	0.77755	-0.551702	0.482862	0.10891	3	-53.4443	8.96601	0	C19305
19307	1.73493	0.00775993	-0.826742	0.20295	0.557165	-0.24618	0.141006	0.489851	-0.172113	-1.03094	-0.675654	-0.352608	0.685739	27	-6.64095	-65.1316	0	C19306
19308	1.30192	0.0553485	-0.436723	0.72177	0.55184	-0.537474	0.0363921	-0.113582	-0.223536	-0.99933	0.201713	-0.549283	0.353277	2	-14.2498	-44.6882	0	C19307
19309	-0.43607	0.112209	0.0120211	-0.556448	-0.904188	1.792	-0.202827	-1.97052	0.144608	1.74521	-0.194803	1.06788	0.574288	6	-58.2159	28.7382	0	C19308
19310	0.199487	0.892061	-0.351685	-0.447346	1.31678	-0.772286	0.61734	0.604508	0.125227	-0.59938	-0.012989	-0.536285	-0.617653	20	5.34638	31.1219	0	C19309
19311	-1.23969	-0.250746	1.93742	0.38378	-0.30765	0.368764	-0.725459	0.695207	0.241815	0.890038	-0.77875	0.0353571	-0.332198	3	-48.4051	11.4279	0	C19310
19312	0.91665	0.0237454	-0.512629	-0.123429	0.757801	-0.57563	0.229547	0.930545	-0.277068	-0.637081	0.0122213	-0.431291	-0.0191774	21	-31.196	5.1304	0	C19311
19313	-1.22662	-0.331464	0.444019	1.04113	-1.12104	0.134765	0.398247	1.48207	0.231896	0.592734	-1.06135	0.682694	-0.210654	8	62.1338	-9.58179	0	C19312
19314	1.36149	0.352056	-0.825878	-0.0117056	0.770027	-0.498297	0.303507	0.292707	-0.190773	-0.92163	-0.0301342	-0.635489	0.461498	34	9.61561	-41.8698	0	C19313
19315	-1.28256	-0.252365	3.42209	-0.140484	-0.438141	-0.601791	-0.153147	-0.533557	1.55467	-0.838118	-0.590649	0.738764	0.380536	35	9.35479	-85.4034	0	C19314
19316	-0.653373	0.45589	-0.458083	0.163449	0.655615	0.187416	-0.08947	0.214197	-0.818916	0.656453	1.02383	-0.203312	-0.81457	4	-8.56005	56.317	0	C19315
19317	1.24719	0.515536	-0.620151	0.248741	1.03424	-0.520525	0.373456	0.283821	-0.22272	-0.919492	-0.47056	-0.727472	0.233937	24	26.9886	-29.918	0	C19316
19318	-1.02402	-0.0504908	2.32527	-0.404183	-0.325372	-0.624648	-0.330643	0.638346	1.42115	-0.248852	-0.646234	0.392167	-0.205501	35	20.5464	-70.3366	0	C19317
19319	1.29821	0.057672	-0.792195	-0.0965119	0.437756	-0.372652	0.158687	0.324033	-0.248377	-0.687156	0.437099	-0.433812	0.237868	37	-23.468	-24.4732	0	C19318
19320	1.14115	-0.0287891	-0.211971	0.222925	0.314337	-0.48757	0.0946204	0.50939	-0.263354	-0.971542	-0.115036	-0.261582	0.31707	2	-11.6907	-47.3958	0	C19319
19321	-0.0990384	0.0824442	-0.0987018	-0.625903	0.737796	-0.35873	0.0984082	1.29747	-0.427164	-0.109092	0.935175	-0.493563	-0.582703	9	-20.5976	25.1194	0	C19320
19322	-1.52628	-0.660667	1.22115	2.3496	-0.58741	-0.318499	0.472923	1.52645	0.406452	-0.245261	-1.26706	0.513006	-0.37131	8	64.0724	-17.9452	0	C19321
19323	1.10182	-0.139139	-0.786824	-0.195567	0.464448	-0.438685	-0.0376037	0.730261	-0.208032	-0.484733	0.64241	-0.473716	0.169468	37	-36.1372	-6.91446	0	C19322
19324	0.483297	0.411388	-0.321963	0.101551	0.974024	-0.747643	0.191884	0.784695	-0.201328	-0.655089	0.310918	-0.669574	-0.346649	12	-4.93534	12.0797	0	C19323
19325	0.886244	0.611241	-0.210483	-0.344752	1.07589	-0.530755	0.382647	0.389539	-0.120175	-0.953322	-0.157112	-0.437347	-0.236832	12	2.59684	9.5295	0	C19324
19326	1.22578	-0.188215	-0.31843	-0.149904	0.202205	-0.222822	-0.0839207	0.631195	-0.438964	-0.646526	0.308341	-0.438621	0.370388	18	-38.8483	-23.4424	0	C19325
19327	0.93742	0.199678	-0.84743	-0.0712221	0.625348	-0.548405	0.119685	0.616219	-0.118385	-0.719002	0.384029	-0.275271	0.0324593	31	-16.3004	-0.817421	0	C19326
19328	0.954319	0.507684	-0.58533	-0.227391	1.01378	-0.579052	0.226482	0.442776	0.0411214	-0.910634	0.0677073	-0.687801	0.104075	12	1.93431	-2.78241	0	C19327
19329	1.23455	0.21811	-0.610472	-0.252987	0.676276	-0.575196	0.356892	0.524003	-0.238593	-0.897552	0.0848445	-0.430278	0.272692	26	-2.66132	-16.8253	0	C19328
19330	-1.01227	0.43013	0.507665	-0.691423	0.660322	0.568184	-0.0479735	-2.12911	-0.206779	1.2114	3.01055	0.161147	-0.829164	10	31.7466	62.2803	0	C19329
19331	-1.22995	0.525163	0.889353	1.94766	0.858374	0.0925593	0.106959	-2.07225	-0.108342	0.539273	0.822221	-0.219175	-0.970001	1	-6.14022	80.779	0	C19330
19332	2.22213	-0.104782	-0.90754	0.546367	0.241433	0.219387	-0.205124	0.112768	-0.554832	-1.02809	0.0747966	-0.921693	1.04128	28	-31.4431	-62.9991	0	C19331
19333	0.0962531	0.183254	0.158971	-0.546827	-1.14272	2.52258	-0.830322	-1.91256	-0.900179	2.75893	-0.339475	1.38292	0.576759	36	-57.5105	45.3469	0	C19332
19334	1.54102	-0.374805	-0.420035	0.107412	0.0160601	-0.382612	0.0138216	0.654693	-0.126512	-0.959153	0.200034	-0.344265	0.431153	18	-39.6998	-38.4299	0	C19333
19335	1.81309	-0.134844	-0.435892	0.09455	0.445892	-0.140916	-0.20015	0.555227	-0.792329	-0.910795	0.289629	-0.834819	0.782837	28	-32.9379	-59.6492	0	C19334
19336	-0.372787	0.830134	-0.444226	0.250889	1.23419	-0.449028	0.242278	0.122635	-0.350702	-0.0799919	1.01107	-0.72178	-0.868871	4	-5.5404	48.6464	0	C19335
19337	-1.11611	0.703744	-0.0639937	0.854793	1.15472	0.36549	0.242513	-1.76904	-0.402949	0.985107	0.434722	-0.0339107	-0.566898	1	-0.118461	83.0612	0	C19336
19338	-1.48843	-0.460928	0.748603	0.104584	-1.21859	0.00725172	0.0832067	1.65875	0.237502	0.34037	0.785868	0.51308	-0.364736	22	40.2911	16.4823	0	C19337
19339	0.337665	0.108737	1.10019	-0.479344	0.380234	-0.659534	0.0831322	0.201997	0.413544	-0.885654	-0.0936807	-0.0973986	-0.11424	31	-16.1665	-7.91586	0	C19338
19340	1.76661	-0.638758	-0.344739	0.011495	-0.371957	-0.146671	-0.20674	0.885627	-0.444827	-0.615594	0.140975	-0.151528	0.537983	28	-44.3239	-51.2758	0	C19339
19341	-1.39822	-0.822851	0.207315	-0.00900855	-0.930307	0.285301	0.658654	1.42254	0.395291	0.467013	0.0362096	0.540458	-0.120701	22	45.5909	13.1005	0	C19340
19342	-1.11855	0.360621	1.35507	0.988617	-0.913907	0.659476	-1.25084	-1.72737	-0.220005	1.16116	2.29081	0.292003	-0.516375	29	-92.7498	2.4842	0	C19341
19343	1.59117	-0.162402	-0.652258	-0.0108364	0.476974	-0.266224	0.0238989	0.235551	-0.312885	-0.838987	0.198267	-0.524289	0.612739	2	-21.969	-41.8609	0	C19342
19344	0.166305	0.759207	-0.791317	0.142783	1.259	-0.53266	0.257501	0.688897	-0.244087	-0.24882	0.175772	-0.654405	-0.58168	4	-4.57867	40.9622	0	C19343
19345	1.88448	-0.126766	-0.502778	0.476103	0.263276	-0.047177	-0.108456	0.706153	-0.83704	-1.00303	-0.172324	-0.634722	0.659116	28	-32.6892	-66.8883	0	C19344
19346	1.10401	0.0146676	-0.575688	-0.259712	0.681064	-0.403781	0.328766	0.31197	0.0822237	-0.641896	-0.478081	-0.194678	0.304162	34	5.76733	-30.987	0	C19345
19347	0.191805	0.775985	0.631022	-0.654105	-0.860753	2.68925	-1.3379	-2.01228	-0.362552	2.02757	-0.748918	0.676087	0.914664	36	-57.4835	49.6375	0	C19346
19348	-1.31494	-0.510757	0.0838745	0.392013	-1.11606	0.165996	0.607017	1.08336	0.361624	0.592701	-0.348947	0.880718	-0.167138	8	53.7255	3.8277	0	C19347
19349	-1.25884	-0.625801	0.700946	0.566318	-0.810675	0.450902	0.632633	0.434874	0.258918	0.835495	-0.953573	0.605453	-0.0629387	38	69.2498	3.14467	0	C19348
19350	1.66108	-0.0390619	-0.668642	0.134015	0.373341	-0.30389	0.0574862	0.574889	-0.32709	-0.835207	-0.364932	-0.511777	0.663596	27	-13.021	-63.5251	0	C19349
19351	-0.861882	1.11051	-0.130256	-0.668048	1.48367	0.0890786	0.581668	-1.90929	-0.0996428	0.588237	2.12978	-0.00152367	-1.1068	10	21.2858	57.2153	0	C19350
19352	-0.336116	0.0168559	-0.67206	-0.322287	0.62414	-0.58288	0.596749	0.692334	0.309683	-0.552151	0.638223	0.355683	-0.439611	9	-14.1769	30.5772	0	C19351
19353	1.5537	0.149911	-0.389841	0.181607	0.645244	-0.252091	-0.0560997	0.507634	-0.689566	-0.924464	0.049884	-0.754037	0.394354	2	-23.081	-52.3748	0	C19352
19354	0.783004	0.361318	-0.627939	-0.275607	0.838536	-0.337591	0.104508	0.610532	-0.397177	-0.481996	0.525464	-0.608641	-0.191974	21	-24.4843	5.72227	0	C19353
19355	1.03641	0.294522	-0.688767	-0.236744	0.855213	-0.49875	0.36231	0.670581	0.0361828	-0.668116	-0.637811	-0.225146	0.0730356	26	11.4113	-19.7874	0	C19354
19356	0.9663	0.671233	-0.829836	-0.353338	1.1647	-0.531504	0.529599	0.516013	0.0102288	-0.876278	-0.193613	-0.72008	0.155644	24	25.3605	-14.1472	0	C19355
19357	-0.835575	0.371297	1.07884	0.494491	-0.884762	0.354416	-0.468505	-0.157753	-0.248243	0.872161	-0.526784	0.349984	0.165079	3	-53.3432	-3.95	0	C19356
19358	-0.0602672	0.186121	0.0314603	-0.567278	-0.932341	2.51499	-1.12609	-1.85612	-0.571557	2.32524	-0.131527	1.10085	0.83948	36	-54.0815	44.9036	0	C19357
19359	-1.35465	-0.619087	0.598287	0.899863	-1.14858	0.405436	0.179798	1.22968	0.0746544	0.851456	-0.789863	0.710162	-0.0901009	8	62.7058	-6.32839	0	C19358
19360	1.26673	0.115256	-0.679215	0.295014	0.724042	-0.414096	0.106293	0.279042	-0.303919	-0.996279	0.154729	-0.517483	0.335174	15	-4.6252	-25.7904	0	C19359
19361	-0.0641331	0.153977	0.0411388	-0.557722	-1.14277	2.31037	-1.1463	-1.7263	-0.421121	2.29996	0.364911	0.815862	0.756028	36	-50.8027	45.5522	0	C19360
19362	-0.603469	0.630042	0.146679	-0.758915	1.05757	0.410586	0.0542269	-2.19193	-0.165261	0.968377	2.03414	0.0761047	-0.546516	7	21.0434	67.8001	0	C19361
19363	1.4431	-0.333161	-0.328849	0.12181	0.281642	-0.323749	-0.0221606	0.700875	-0.345012	-0.613313	-0.157918	-0.533456	0.391856	18	-42.7376	-36.7379	0	C19362
19364	-1.16865	-0.36347	0.495127	-0.275844	-0.779504	0.00277766	0.49774	2.02657	0.719223	0.48091	-0.798549	0.444006	-0.475802	13	47.5874	-19.9325	0	C19363
19365	-1.11622	-0.460973	0.651277	0.970769	-0.985133	0.532252	0.33478	0.194179	0.101603	1.21622	-1.06547	0.783382	-0.271726	38	74.4604	0.116547	0	C19364
19366	-0.860242	-0.485971	0.322446	0.232002	-1.10253	0.590631	0.26175	-0.183825	0.1305	1.02708	-0.761963	0.703202	0.737393	25	84.9981	8.01873	0	C19365
19367	0.556699	1.14757	-0.84091	-0.214319	1.53101	-0.454024	0.715292	-0.54872	0.285727	-0.787391	-0.255291	-0.335591	-0.303631	19	25.3782	17.5333	0	C19366
19368	0.969393	0.32646	-0.655775	-0.171329	0.861577	-0.412863	0.397857	-0.137325	0.0594021	-0.601018	-0.200008	-0.196879	0.0109537	26	8.6977	-4.6854	0	C19367
19369	-1.02121	0.849315	0.236007	-0.737032	1.21627	0.447065	0.348894	-2.48441	-0.242151	1.07989	2.54656	0.197555	-0.69829	10	28.1191	56.5775	0	C19368
19370	1.18461	-0.0176856	-0.798598	-0.272891	0.414069	-0.339147	0.133673	0.682005	-0.23262	-0.544931	0.427367	-0.529679	0.229219	37	-29.864	-17.7549	0	C19369
19371	-1.32543	-0.306929	0.47477	0.961857	-0.977795	-0.141408	0.481967	2.01308	0.410038	0.37183	-1.14179	0.456854	-0.236773	8	57.7568	-14.4009	0	C19370
19372	-1.35502	-0.650093	0.60314	0.758738	-0.893022	0.412977	0.276175	0.548379	0.3445	0.744026	-0.790278	0.645706	0.0654165	38	68.8323	-1.88906	0	C19371
19373	0.874079	0.137326	-0.524177	-0.156184	0.706757	-0.4595	0.276491	0.890002	-0.164813	-0.43194	-0.527876	-0.208925	-0.139995	31	-4.04258	-6.75868	0	C19372
19374	1.07583	0.51024	-0.622261	-0.0890866	0.973102	-0.466978	0.382421	0.306203	-0.0822711	-0.79377	-0.510221	-0.439841	0.120627	24	28.99	-13.7318	0	C19373
19375	-0.923868	0.133103	-0.0482081	0.460033	0.63349	0.43293	-0.18856	-1.2522	-0.658303	0.972769	2.19124	-0.17513	-0.838045	1	5.24178	64.0791	0	C19374
19376	-1.52856	-0.640107	1.18432	0.777636	-1.14727	-0.0449831	0.202873	1.61372	0.356798	0.184345	0.270744	0.609124	-0.753224	22	39.6187	22.7296	0	C19375
19377	1.48974	-0.0120719	-0.406902	0.882695	0.425858	-0.354764	-0.0634796	0.262592	-0.566822	-0.891779	-0.0199098	-0.854509	0.559418	2	-19.6481	-53.6476	0	C19376
19378	-0.653326	0.117141	0.185065	-0.663183	0.567513	0.310918	-0.193806	-1.74244	-0.10385	0.903764	2.3974	0.159713	-0.432194	10	30.8268	66.3944	0	C19377
19379	-1.46196	-0.799523	0.518906	0.264815	-0.915185	0.0556188	0.419398	0.730229	0.451651	0.178987	0.567229	0.633706	0.000359	22	52.1821	20.166	0	C19378
19380	0.771763	0.42025	-0.560244	-0.166057	0.987272	-0.598209	0.434604	0.322543	0.0884247	-0.7462	-0.549739	-0.183636	0.0860773	33	21.5272	-4.46098	0	C19379
19381	-1.1081	-0.0310465	1.5353	-0.223585	-0.0965315	-0.355839	-0.318374	1.19948	1.86517	-0.0796693	-1.16672	0.161076	-0.427077	23	35.484	-63.6449	0	C19380
19382	-1.02757	0.956512	-0.341363	-0.740097	1.39545	0.467519	0.438587	-2.102	-0.228542	0.983995	2.24869	0.134022	-0.884818	7	22.5166	73.3079	0	C19381
19383	-0.789847	-0.801617	0.386563	0.319214	-0.786486	0.5004	0.279584	-0.204145	0.200894	0.913757	-0.829754	0.686422	0.70326	25	84.7508	7.83295	1	C19382
19384	1.56816	-0.57963	-0.575088	0.299343	0.0741205	-0.24152	-0.0586018	0.62249	-0.215855	-0.80184	-0.130453	-0.274177	0.698041	28	-40.8742	-48.2193	0	C19383
[truncated: 9,653,960 more chars]
